# Translational Downregulation of 5’ TOP mRNAs During T Cell Exhaustion

**DOI:** 10.64898/2025.12.15.694525

**Authors:** Erica S. Pledger, Navya Ambavaram, Lucas Ferguson, Jamie H. D. Cate

## Abstract

T cell exhaustion is a dysfunctional state that arises during chronic infections and cancer, characterized by impaired effector functions and sustained expression of inhibitory receptors. While transcriptional, epigenetic, and metabolic rewiring have been well documented in exhausted T cells, a comprehensive understanding of how translation is regulated in this state remains incomplete. To address this gap, we performed ribosome profiling and RNA sequencing on exhausted human CD8+ T cells to globally assess translational control. Our analyses reveal a marked repression of 5’ terminal oligopyrimidine (TOP) mRNAs during exhaustion. Unexpectedly, we demonstrate that this translational repression occurs despite evidence of elevated mTOR activity in exhausted T cells. These findings uncover a previously unknown layer of translational control in exhausted T cells.

## Supplementary Table 1 for "Translational Downregulation of 5’ TOP mRNAs During T Cell Exhaustion"

### Sheet: deltaRPF
Gene	baseMean	log2FoldChange	lfcSE	pvalue	padj
ACADM	109.327	-0.0829995	0.200082	0.456468	0.697587
ACADS	13.0013	0.123771	0.23616	0.255425	NA
ACADVL	136.733	0.13563	0.204824	0.272562	0.553021
ACAT1	365.762	-0.216107	0.168011	0.0884198	0.321095
PSEN1	17.1224	0.231357	0.329568	0.0695817	NA
ADA	51.5206	0.0122327	0.183685	0.91419	0.968372
ADRB2	5.96749	-0.00740362	0.225681	0.905566	NA
ADSL	54.4025	-0.396584	0.332791	0.0253694	0.180667
AGA	47.4833	0.0102912	0.175311	0.930295	0.976349
FAS	65.0347	0.0823893	0.203825	0.455189	0.696338
ARSB	6.47313	0.105014	0.24416	0.236472	NA
ASL	12.1307	-0.0440787	0.209854	0.647709	NA
ATM	27.8946	0.411726	0.3675	0.0269083	0.185796
BLM	60.6527	0.293393	0.23082	0.050854	0.252149
CBS	8.31272	0.0939825	0.239486	0.253834	NA
CD3G	221.738	-0.0523937	0.186699	0.641983	0.822829
CD40LG	121.089	0.0194749	0.222779	0.746579	0.879569
CDK4	58.7206	-0.0898847	0.197195	0.436987	0.684174
CDKN2A	12.2166	0.0226714	0.215239	0.780882	NA
LYST	30.2166	0.368701	0.414891	0.0322124	0.198313
CPOX	65.8103	-0.249204	0.215402	0.0777183	0.303919
CPT2	13.9133	-0.0613365	0.211489	0.538538	NA
CSTB	140.558	-0.278376	0.280947	0.0655976	0.285074
CYBA	205.063	0.0167198	0.164949	0.886515	0.955195
CYP1B1	13.6105	1.05135	0.539135	0.00195577	NA
DDB2	111.366	0.0736757	0.162312	0.534622	0.75031
DLD	198.384	-0.023214	0.142455	0.835381	0.927097
DPYD	41.9927	0.587933	0.391165	0.00839366	0.100366
TOR1A	53.9155	-0.143188	0.200741	0.248308	0.526056
TAFAZZIN	13.4543	0.0438586	0.210275	0.640932	NA
EMD	68.4371	-0.253972	0.222286	0.0772938	0.30386
ERCC3	26.4068	-0.0398811	0.19453	0.708216	0.862405
ERCC5	51.8532	0.389531	0.286799	0.0242808	0.177336
ETFA	215.865	0.00211544	0.141943	0.986507	0.994069
F5	16.6988	-0.0758658	0.238385	0.227371	NA
FANCA	8.54953	-0.0139576	0.210362	0.889514	NA
FAH	113.388	-0.0416498	0.162248	0.719531	0.867507
FH	381.945	0.0247779	0.137402	0.822607	0.920875
FTL	426.996	0.0596096	0.160708	0.610117	0.804059
GALC	19.9636	0.0852422	0.225033	0.36645	NA
GALK1	19.5871	0.111898	0.217575	0.329595	NA
GALT	13.1528	0.00716219	0.206466	0.940478	NA
GBA1	30.3567	0.0197725	0.198213	0.856259	0.93675
GBE1	45.2481	0.127791	0.196412	0.303963	0.580683
GCDH	12.4108	-0.101833	0.227599	0.324353	NA
GCH1	42.4343	0.234062	0.245442	0.0998421	0.336398
GLA	104.133	0.0390433	0.160206	0.740447	0.876821
GPI	181.486	-0.142531	0.172227	0.250867	0.528411
NR3C1	31.5032	0.371299	0.533949	0.022185	0.169762
GSS	48.2948	-0.102729	0.181354	0.396789	0.658159
MSH6	113.569	0.161205	0.183703	0.210675	0.482303
GUSB	58.5584	0.15974	0.223217	0.205042	0.47528
HADHA	212.323	0.0234009	0.14304	0.835999	0.927259
HADHB	151.736	0.129519	0.160954	0.283439	0.562487
HK1	73.0199	-0.218335	0.204573	0.110352	0.350635
HK2	13.1119	-0.0815219	0.218042	0.424691	NA
HMBS	17.9832	-0.134192	0.239441	0.226203	NA
HMGCL	41.1637	0.160762	0.217749	0.206338	0.47772
HPRT1	314.419	-0.0824279	0.152224	0.475334	0.709397
ICAM1	35.1073	-0.572695	0.427433	0.0103377	0.112311
IL2RG	1095.95	0.307688	0.195685	0.029371	0.192346
ITGB2	272.972	0.110363	0.201346	0.34914	0.618459
JAK3	25.216	-0.118386	0.217389	0.310881	0.583705
SGCB	12.6133	0.0215939	0.207942	0.82087	NA
LIG1	24.9067	0.0312446	0.190846	0.775171	0.892669
LIPA	114.557	-0.213037	0.183685	0.105744	0.345712
MLH1	100.76	-0.0905954	0.176265	0.451376	0.694371
MSH2	147.226	0.15489	0.17206	0.215451	0.487591
MTM1	41.0142	0.110201	0.195275	0.364084	0.631551
MMUT	40.6698	0.231413	0.251298	0.102068	0.339963
NAGA	12.8143	0.00927079	0.205988	0.921403	NA
NME1	284.319	-0.707888	0.351548	0.00213777	0.0453207
PNP	161.212	-0.13773	0.174845	0.265931	0.544353
NPC1	48.5995	0.657885	0.732805	0.00796329	0.0993026
OAT	90.4054	-0.103502	0.167368	0.389681	0.65195
PCBD1	35.8533	-0.267881	0.318123	0.0660941	0.285382
PDHA1	66.1891	-0.0347683	0.163529	0.764178	0.889158
PEPD	20.0139	-0.0763466	0.214851	0.455108	NA
PFKM	20.3769	-0.141835	0.23421	0.228069	NA
PGK1	430.791	-0.0309339	0.133175	0.776611	0.892954
PHKB	16.531	0.0912837	0.212771	0.408905	NA
PLOD1	13.7989	-0.0696088	0.214024	0.489977	NA
PMM2	26.0398	-0.284138	0.331893	0.0578964	0.266739
PON2	59.9035	1.0584	0.267337	4.38413e-06	0.000521047
CTSA	55.0941	0.00563108	0.175263	0.962095	0.988289
PPT1	179.391	0.0265637	0.161796	0.818911	0.918173
PRNP	55.3545	0.158432	0.208919	0.21703	0.488652
PTEN	7.65487	0.924	0.900124	0.00779437	NA
PTS	25.2484	-0.106499	0.24289	0.216326	0.488445
PEX2	15.3626	0.271977	0.361594	0.0547967	NA
QDPR	23.3163	-0.120602	0.220096	0.297134	0.575485
RB1	90.7101	-0.0413274	0.166236	0.723449	0.869548
SMN1	168.843	-0.331951	0.19078	0.0201426	0.163222
TPI1	821.185	-0.333913	0.151508	0.0074853	0.0961368
TPMT	23.5588	-0.19574	0.260924	0.133395	0.386678
UMPS	22.7864	-0.248934	0.345412	0.0569445	0.266739
UROD	67.4831	-0.208061	0.209235	0.125906	0.37666
UROS	7.72489	-0.0440504	0.221919	0.56907	NA
VDR	19.851	-0.125359	0.226679	0.27541	NA
WAS	77.1276	-0.00697212	0.167638	0.950637	0.983381
XPA	26.9741	-0.224835	0.30581	0.0833638	0.313473
ALDH3A2	16.6457	0.156878	0.249524	0.183804	NA
BLMH	84.5896	-0.610686	0.252868	0.00142016	0.0354768
SLC25A20	42.7029	-0.00262244	0.17689	0.990274	0.995094
CDKN1A	29.1611	-0.268659	0.294614	0.0690997	0.289864
TPP1	33.6213	0.0667569	0.198666	0.550311	0.759705
CYB5R3	26.7324	-0.0631493	0.193212	0.577199	0.779537
ERCC2	9.04269	-0.014438	0.209892	0.871516	NA
GLB1	51.9026	0.169969	0.211991	0.192899	0.460596
GM2A	10.8318	-0.0383598	0.211373	0.683524	NA
GPD2	18.0007	0.0426182	0.205424	0.673063	NA
HSD17B4	100.605	0.0160005	0.155833	0.887833	0.955862
IFNGR1	111.512	0.29883	0.363937	0.0429996	0.231973
IL2RA	196.323	0.0543024	0.194135	0.619173	0.810427
IL4R	27.1193	-0.0263004	0.191357	0.808357	0.911552
PAFAH1B1	41.3946	-0.070521	0.188341	0.542834	0.754446
NCF2	16.2045	0.163376	0.273115	0.133423	NA
NEU1	10.8461	-0.260174	0.407094	0.0380027	NA
OXCT1	106.524	0.114191	0.172408	0.347651	0.617021
PECAM1	20.6561	0.184246	0.278544	0.127642	NA
PHEX	9.69533	0.280867	0.478988	0.0187824	NA
SOD1	914.73	-0.336618	0.189056	0.0190357	0.157507
APP	49.4882	2.14201	0.334489	5.63734e-12	2.7637e-09
APRT	115.901	-0.222477	0.218983	0.108246	0.348738
GNAS	224.846	0.00391965	0.152517	0.97879	0.993456
HBB	27.3531	-4.13306	1.08079	8.81667e-06	0.000909973
HEXA	20.8361	0.00226998	0.196455	0.982023	NA
HEXB	131.763	0.181764	0.179173	0.157952	0.422651
LDLR	18.8123	-0.40787	0.47118	0.0273942	NA
MAN2B1	41.0412	0.196649	0.249641	0.136288	0.391305
PCCB	140.214	0.272995	0.241427	0.064394	0.282498
PMS1	49.4468	-0.167118	0.207959	0.197252	0.467163
PMS2	13.5056	0.0688604	0.211211	0.507313	NA
SMPD1	8.77337	0.1437	0.27265	0.121166	NA
TP53	59.2285	-0.372923	0.304576	0.0298111	0.194218
CD53	566.559	-0.058314	0.158739	0.616244	0.808331
GSTM1	53.0187	-0.0732269	0.205758	0.515539	0.738205
FCGR3A	18.0767	-1.39745	1.19344	0.00809751	NA
CD55	168.911	0.526349	0.339124	0.00866154	0.102014
GPX1	128.523	-0.0495169	0.16191	0.668813	0.840138
CXCL8	10.7077	-3.13391	0.652866	7.82447e-08	NA
IL3	405.494	-0.0415857	0.235414	0.0527515	0.257648
IL4	34.9176	-4.05235	0.609644	1.29093e-12	8.43839e-10
TAP1	103.213	0.0810612	0.195513	0.479593	0.712216
TNF	19.9596	-2.26895	0.742979	2.35753e-05	NA
LTA	330.673	-3.03347	0.651537	4.36817e-08	1.07075e-05
CD44	174.153	0.061521	0.163667	0.600585	0.796313
CD59	15.2563	-0.0273641	0.203939	0.785524	NA
CD4	14.3094	0.143165	0.256787	0.17418	NA
IFNG	1545.45	-2.16124	0.382713	2.23728e-10	8.77462e-08
CD79B	42.0421	0.694189	0.389579	0.00391596	0.0664865
IL10RB	45.4777	0.129696	0.202392	0.296661	0.575423
IFNAR1	10.8523	0.0998377	0.230968	0.318448	NA
NCF4	52.406	0.0658184	0.202944	0.545404	0.756123
ITGAM	15.4675	-0.236581	0.394978	0.0300226	NA
GSR	57.9269	-0.0879602	0.17749	0.462854	0.701706
FASLG	57.2982	-0.0857051	0.227066	0.330877	0.602842
SELL	361.47	2.0073	0.446892	1.07596e-07	2.2538e-05
TGFB1	50.588	0.0695459	0.179453	0.557283	0.765557
RPL9	3779.04	-0.645329	0.252154	0.00109878	0.0310029
ACY1	18.9687	-0.188468	0.267577	0.130949	NA
ADH5	141.722	0.142526	0.161753	0.241188	0.518892
AHCY	66.9054	-0.222394	0.206862	0.105168	0.345712
ALAS1	76.8915	-0.0834922	0.167751	0.48345	0.714886
ALDH1B1	10.4349	-0.359175	0.542985	0.0254188	NA
ALDH9A1	61.6164	-0.141246	0.188975	0.26147	0.539443
ANXA1	826.813	0.291461	0.181084	0.0321017	0.19796
ATP1A1	161.074	0.208107	0.235182	0.131517	0.383502
BCKDHA	25.7201	0.155161	0.228135	0.214214	0.485916
BLVRA	107.967	0.144106	0.168715	0.243589	0.521197
BLVRB	33.0928	0.0339525	0.195558	0.750198	0.881234
TSPO	123.028	-0.0987561	0.178943	0.420132	0.671965
CD3D	1095.84	0.0891825	0.165551	0.467627	0.704495
CD3E	481.425	0.0999286	0.167938	0.408011	0.664552
COMT	22.276	-0.00574893	0.191163	0.954937	0.984818
CSF1	49.1106	-0.505069	0.483352	0.0142141	0.134982
CSF2	1045.65	-0.0560981	0.236588	0.189932	0.456536
CYP51A1	179.702	-0.138082	0.202285	0.275483	0.554208
DCK	104.074	0.624099	0.267683	0.00164722	0.0388938
DHFR	98.6186	-0.0924687	0.187219	0.433498	0.681981
FKBP1A	147.953	-0.0582289	0.178047	0.614091	0.807939
GART	171.825	-0.0948811	0.159959	0.441099	0.686622
GSTM2	6.344	0.0886929	0.245176	0.202044	NA
GSTM4	18.4339	-0.0299194	0.205644	0.758616	NA
GSTP1	538.212	-0.119842	0.153655	0.31236	0.5856
GUK1	29.0808	0.0435114	0.189548	0.698637	0.855465
HMGCR	107.06	-0.395362	0.30329	0.0234147	0.173906
HPGD	41.3114	-0.033285	0.206499	0.733419	0.874382
IGF2R	50.3179	0.0922655	0.191653	0.438363	0.684691
IL2RB	50.9672	-0.0409586	0.187651	0.715634	0.866256
IL5	216.985	-0.0457922	0.237243	0.0441095	0.234097
IMPDH2	309.289	-0.457821	0.174525	0.00139493	0.0352962
ITGA4	95.4347	0.141877	0.191044	0.261962	0.539443
ITGAX	6.43671	0.294938	0.513606	0.0211897	NA
ITGB7	193.288	-0.091781	0.163556	0.44257	0.68743
LTA4H	114.89	-0.198174	0.198057	0.136193	0.391305
NQO1	60.7242	-0.0514504	0.1863	0.650523	0.828045
NQO2	19.8288	-0.0699986	0.211173	0.496074	NA
P4HB	215.077	0.0168896	0.155481	0.881323	0.950933
PDE3B	16.8569	0.311897	0.382535	0.0468125	NA
PDHB	188.306	-0.0977059	0.152675	0.403198	0.661927
POLR2B	214.668	0.00643556	0.147737	0.956511	0.985146
NM_000941.3	15.1874	-0.0296861	0.202475	0.770534	NA
PPIB	820.764	-0.232601	0.193459	0.0854563	0.315567
PPP3CA	31.0449	0.0907071	0.196137	0.438169	0.684675
PPP3R1	69.9033	-0.0680479	0.168615	0.563722	0.768843
PRIM1	208.631	-0.0854722	0.166603	0.471554	0.707512
PRIM2	83.5295	0.183324	0.186067	0.158855	0.422651
PTGER2	18.3838	0.195353	0.306873	0.0801231	NA
PTGER4	35.5474	0.56577	0.566495	0.0114277	0.118737
PTGIR	9.95962	0.113544	0.24258	0.239098	NA
RARG	6.73325	0.0342688	0.217127	0.680556	NA
RPL3	1063.1	-0.481311	0.176785	0.000947735	0.0284042
RPL4	789.178	-0.586615	0.202696	0.00039821	0.0173531
RPL5	1903.36	-0.775612	0.277705	0.000292048	0.0138001
RPL6	2191.83	-0.764655	0.274553	0.000281086	0.0135943
RPL7	1796.55	-0.69291	0.237403	0.000259703	0.013228
RPL7A	1603.15	-0.551391	0.210947	0.000976733	0.0285153
RPL11	1479.78	-0.46628	0.257038	0.00803208	0.0993026
RPL12	1004.22	-0.41307	0.220398	0.00990477	0.109119
RPL13	322.693	-0.440466	0.190502	0.00346118	0.0622695
RPL23	334.596	-0.748672	0.318338	0.000972229	0.0285153
RPL18	1007.62	-0.219714	0.20134	0.105553	0.345712
RPL18A	1738.69	-0.45555	0.195768	0.00303048	0.0572181
RPL19	317.602	-1.06651	0.2712	4.26781e-06	0.000521047
RPL21	1070.73	-0.655378	0.206854	0.000140148	0.00872475
RPL22	397.095	-0.743358	0.330204	0.00126041	0.0338584
RPL23A	160.434	-0.349113	0.213927	0.0211925	0.167464
RPL24	2923.95	-0.419239	0.234384	0.0106429	0.114187
RPL26	3063.07	-0.694616	0.29907	0.00114989	0.0315377
RPL27	3887.45	-0.4913	0.343386	0.0116425	0.119847
RPL30	1969.85	-0.954079	0.245481	6.18369e-06	0.000692927
RPL27A	180.602	-0.688177	0.277767	0.000938362	0.0284042
RPL28	52.1573	-0.368313	0.305614	0.0309753	0.196145
RPL29	1052.74	-0.521748	0.204706	0.00128618	0.0339483
RPL31	902.744	-0.443177	0.201524	0.00421659	0.0691945
RPL32	382.182	-0.785397	0.227619	4.00766e-05	0.00320777
RPL35A	899.37	-0.541592	0.359612	0.00858912	0.101466
RPL37	79.6073	-0.379523	0.255446	0.021833	0.168561
RPL37A	185.967	-0.675484	0.23387	0.000301733	0.0140492
RPL38	484.704	-0.491012	0.269714	0.00689243	0.0922598
RPL39	3066.93	-0.786537	0.298269	0.000482948	0.0183895
RPL36AL	623.2	-0.443872	0.294096	0.0144822	0.135559
TSR3	12.5216	-0.00848538	0.206742	0.925566	NA
C16orf87	8.78054	0.0824134	0.22621	0.37991	NA
CCL3L3	225.837	-1.54934	0.410698	3.29518e-06	0.000445644
HDGFL2	20.1766	-0.0499254	0.199748	0.640241	NA
IDNK	8.46027	0.0251045	0.220977	0.730136	NA
TIMM50	16.68	-0.127545	0.227497	0.268796	NA
ETFRF1	15.426	-0.0190882	0.203395	0.840714	NA
MED11	24.861	-0.292059	0.358766	0.0521133	0.255805
C4orf3	17.8984	-0.0817694	0.211656	0.44667	NA
TOMM5	124.392	-0.383735	0.41086	0.0282193	0.188591
PIM3	30.8805	-0.113907	0.221833	0.306768	0.583485
AFAP1L2	18.3082	1.28781	0.577265	0.000799411	NA
ATP5F1C	972.236	-0.182708	0.165351	0.142074	0.398009
ATE1	9.29101	0.0392101	0.212568	0.672082	NA
EXOSC10	56.6205	-0.0156436	0.170134	0.891567	0.958007
RPLP0	1090.09	0.0330921	0.165297	0.796959	0.903649
GMPR2	52.0125	0.0576195	0.181452	0.619347	0.810427
NT5C3A	78.7945	-0.00918247	0.159702	0.934341	0.978239
ECHDC1	104.655	-0.203427	0.217658	0.131896	0.384036
ANAPC11	160.507	-0.0701407	0.190538	0.544389	0.755293
GATA3	36.4112	-0.0115631	0.181607	0.917376	0.969797
GOLGA7	37.2695	-0.0611281	0.194639	0.583504	0.784802
NFU1	136.249	-0.0264581	0.175495	0.816196	0.916177
SFR1	40.4033	-0.0456321	0.195148	0.673588	0.84161
SMC4	262.36	0.321796	0.202173	0.0269836	0.185796
RAB11FIP1	24.6005	0.0599274	0.195747	0.593495	0.791954
DERPC	24.4104	-0.0193435	0.189614	0.85896	0.938355
GPATCH8	11.9658	0.0183643	0.205837	0.850382	NA
PTRH1	7.40653	-0.128571	0.25993	0.151104	NA
POLR1F	25.7021	-0.114833	0.22228	0.303577	0.580512
RPLP1	486.673	-0.108814	0.158308	0.378434	0.644455
HMGXB4	15.9784	0.126738	0.232084	0.261737	NA
ZMAT5	17.4361	0.00709953	0.20056	0.948169	NA
ATP5PF	1707.95	-0.157317	0.229434	0.210488	0.482303
GLE1	42.1755	-0.0390047	0.177723	0.732535	0.874374
STRADA	25.0035	0.2124	0.262569	0.117865	0.36199
SNU13	157.831	-0.347849	0.271915	0.03338	0.202657
MED15	34.0184	0.0599686	0.192533	0.59615	0.793652
RPLP2	2603.96	-0.467975	0.299128	0.011115	0.118138
NOMO3	101.488	0.043371	0.181928	0.704407	0.860177
GRK6	11.0631	-0.12807	0.249633	0.20257	NA
RNASEK	578.637	-0.116538	0.15973	0.331385	0.603384
METRNL	6.769	0.0485734	0.234137	0.236571	NA
RPS3	522.134	-0.48581	0.220374	0.00360243	0.0639309
CHD3	13.4058	0.144132	0.257939	0.170184	NA
RGS10	150.178	-0.118584	0.184251	0.331746	0.603762
DNM2	55.6262	0.322917	0.333231	0.0439713	0.233679
LRSAM1	8.22985	-0.0382146	0.214743	0.662557	NA
NUMB	17.8012	0.380155	0.556139	0.0236769	NA
WASHC2A	24.9845	-0.0318523	0.194156	0.773095	0.892669
RPS3A	3578.69	-0.651242	0.237442	0.000423332	0.0175892
DIPK1A	34.5779	0.238828	0.25617	0.0960335	0.33106
MAPKAP1	6.96377	0.0331509	0.216113	0.695864	NA
ARHGAP17	17.355	-0.0257127	0.19902	0.80384	NA
RAB37	6.59793	0.0148035	0.222272	0.819889	NA
RPS4X	1180.85	-0.73121	0.249667	0.00023801	0.0130337
GOSR1	12.1861	-0.0659995	0.213645	0.509112	NA
PHF14	27.98	-0.0454728	0.191344	0.681845	0.847514
SPOP	23.7708	0.0672693	0.205157	0.530445	0.748309
ARHGAP25	43.5279	-0.147431	0.211617	0.242612	0.520528
SFI1	15.2965	0.0467798	0.203362	0.652438	NA
F8A2	13.6397	-0.548733	0.554431	0.0151491	NA
F8A3	12.9369	-0.287344	0.386422	0.0484722	NA
CSDE1	277.754	-0.0302015	0.134052	0.795873	0.903577
SS18	41.256	-0.0121773	0.179476	0.913575	0.968372
RPS4Y1	231.512	0.112245	0.234312	0.285357	0.564295
OPTN	67.0969	0.132915	0.212478	0.281794	0.56176
COA5	11.9278	-0.177122	0.28848	0.10753	NA
GALE	26.3933	-0.102404	0.202347	0.384956	0.650385
TTC32	36.5623	0.0378127	0.202836	0.713166	0.864885
CISD2	13.4231	-0.124266	0.24725	0.208518	NA
CGGBP1	13.8514	0.0439261	0.208864	0.657212	NA
C4orf46	9.06993	-0.0285113	0.211399	0.752977	NA
LAMTOR4	116.858	-0.222127	0.288455	0.0912769	0.324696
KYAT3	158.627	-0.0774665	0.153597	0.505617	0.730398
CHAC2	49.4251	-0.0656808	0.238524	0.189276	0.456264
ZNF121	12.142	-0.000363378	0.203406	0.995208	NA
C6orf226	6.74407	0.0222418	0.222465	0.733945	NA
CUL4A	25.3736	-0.149912	0.234492	0.213492	0.484559
CKAP5	114.164	0.398982	0.326031	0.0246914	0.178887
ITPRIPL1	8.3381	-0.0513078	0.21862	0.558251	NA
RPS5	912.757	-0.515314	0.304729	0.00807704	0.0993026
GRINA	56.6302	0.311881	0.322033	0.0478581	0.244691
PPP2CB	18.4509	0.160702	0.243512	0.18874	NA
CLSTN1	28.088	0.0411124	0.193849	0.708781	0.862744
TUT4	17.9886	0.241595	0.308286	0.0815866	NA
RLIG1	29.7837	-0.220301	0.323055	0.0658311	0.285074
VPS8	16.468	0.183741	0.270143	0.134988	NA
NM_001009923.2	33.5362	-0.126328	0.216775	0.288302	0.566907
DALRD3	18.2805	0.0364491	0.196956	0.734166	NA
KDM1A	75.5612	0.127627	0.176715	0.302565	0.579992
RPS6	1589.34	-0.679579	0.260554	0.000661278	0.0227503
EEIG2	8.56218	0.0652913	0.224071	0.448772	NA
NUGGC	7.41312	-3.31541	1.38712	0.000446307	NA
THEMIS	148.493	0.282603	0.230501	0.0559883	0.265611
RAP1B	34.341	0.016923	0.184575	0.886101	0.955012
AFMID	8.19915	-0.132128	0.255588	0.177055	NA
RPS7	1908	-0.773641	0.250827	0.000119232	0.00820402
C1GALT1C1	110.638	0.0393532	0.171963	0.737339	0.875668
TRAPPC2	13.5806	-0.0102624	0.208683	0.910016	NA
PCGF6	14.8841	-0.162212	0.260773	0.160227	NA
CHCHD7	28.7129	-0.172505	0.23993	0.174055	0.43939
RPS8	1880.16	-0.834827	0.237253	2.51105e-05	0.00225308
DNAJC21	12.8102	0.0625996	0.210747	0.538151	NA
CENPW	174.568	-0.118135	0.182333	0.337086	0.607556
CTBP1	9.38745	0.0674873	0.221286	0.463684	NA
ABI1	42.8483	0.035737	0.187011	0.75024	0.881234
NHLRC3	21.0527	0.33834	0.368098	0.0411255	NA
CTU2	7.61951	-0.163929	0.280894	0.114966	NA
RPS9	502.179	-0.418786	0.211258	0.00754975	0.0961368
SLC3A2	515.381	0.205906	0.265726	0.109407	0.349299
SEH1L	60.2861	-0.232545	0.250754	0.0985559	0.334123
PTRHD1	13.3439	-0.0690625	0.225078	0.422234	NA
SRRD	7.85389	-0.116897	0.248506	0.20463	NA
EIF2AK4	8.72751	0.108052	0.240373	0.257336	NA
MAD1L1	9.12821	-0.00801971	0.211923	0.924825	NA
CARMIL2	9.64584	0.0235129	0.20963	0.801007	NA
EXOC7	11.1747	-0.0318495	0.210114	0.731486	NA
EOLA2	11.631	0.0442381	0.209618	0.647307	NA
RPS10	1856.06	-0.332413	0.285453	0.0377474	0.218389
SUPT20H	63.5597	0.364153	0.234537	0.0225202	0.171171
IL31	70.5422	-0.0267131	0.233714	0.0164103	0.144163
DBNL	10.6739	-0.088476	0.228979	0.347872	NA
CARS1	77.9582	0.0593811	0.182581	0.609773	0.803876
OCIAD2	161.099	0.252697	0.235746	0.0828841	0.312969
CUTA	231.758	-0.0150255	0.151644	0.899114	0.963214
SLX1A	10.3313	0.0620486	0.224796	0.448933	NA
RPS11	1888.2	-0.536932	0.227008	0.00186224	0.0414548
BAG5	10.8838	-0.0971226	0.234391	0.295457	NA
MPG	29.6884	-0.00704351	0.193047	0.945811	0.981357
PHF6	46.173	0.112413	0.202223	0.347684	0.617021
RPS12	1776.34	-0.508547	0.289711	0.00754909	0.0961368
RPS13	3373.02	-0.544776	0.350187	0.00828325	0.100135
SAMD3	21.7848	-4.16582	0.870063	5.7027e-07	8.9464e-05
SUGP2	14.1301	0.131437	0.246301	0.210119	NA
MAEA	26.2105	-0.187922	0.270717	0.127379	0.379332
ESCO2	63.7489	-0.093218	0.204216	0.410335	0.665081
INPP5D	39.2414	0.242054	0.290905	0.0856102	0.315567
MIX23	178.954	-0.564083	0.314281	0.00533243	0.0795301
P4HA1	114.122	1.11264	0.540469	0.00106801	0.0303623
YDJC	9.6883	-0.250213	0.390254	0.0388295	NA
VMA21	10.8732	-0.0541372	0.216833	0.555894	NA
GNG10	24.8713	-0.145366	0.238754	0.216638	0.488587
RPS15	1006.44	-0.692037	0.263452	0.000587504	0.0211555
CMC4	8.31826	0.0173091	0.213365	0.837532	NA
BRCC3	21.0998	-0.231927	0.335588	0.063876	0.282078
SERBP1	159.976	-0.16215	0.173218	0.199247	0.469697
SERF2	38.4162	-0.0547011	0.19066	0.627218	0.813771
PIR	46.2312	0.0330188	0.175282	0.777643	0.893617
FANCD2	60.7333	0.076429	0.172742	0.52183	0.743064
RPS15A	535.219	-0.515825	0.305636	0.00829774	0.100135
RPS16	725.949	-0.645587	0.250838	0.000820583	0.0268194
PUM1	38.3876	0.339316	0.349108	0.0405599	0.22564
RPS17	1691.14	-0.779277	0.273601	0.000266675	0.013409
RPS19	309.579	-0.190139	0.187993	0.143782	0.401361
RPS20	2107.36	-0.386044	0.228985	0.0152026	0.138985
IQCB1	35.8898	0.36778	0.300722	0.0314064	0.196205
RPS21	2636.73	-0.920656	0.295271	0.00010688	0.00748541
RUNX2	9.15432	1.10609	0.63857	0.00292719	NA
EXOC1	29.1117	0.0865049	0.200355	0.453138	0.694928
RPS23	415.879	-0.79942	0.321162	0.000623727	0.0220384
ABCF1	58.4707	-0.217862	0.210513	0.113374	0.356008
MBP	13.0178	0.0590885	0.218887	0.516442	NA
CD74	1256.88	-0.118142	0.194566	0.329138	0.601093
DUT	335.836	-0.0317488	0.143051	0.784315	0.898652
TPD52	8.88293	-0.0602131	0.219465	0.507111	NA
ANO6	17.4203	0.176765	0.260331	0.151291	NA
ARHGAP30	45.5047	-0.0124658	0.180461	0.912319	0.968163
RFX5	10.7697	0.093181	0.230376	0.328297	NA
ABHD17B	25.2261	0.441141	0.410981	0.0223175	0.17029
RPS25	4993.41	-0.775565	0.270794	0.000250314	0.0130843
RPS26	1185.25	-0.232055	0.241302	0.0966758	0.331848
WDR45	11.6473	0.0162888	0.210407	0.85447	NA
RPS27	4940.1	-0.478519	0.260184	0.00740114	0.0961169
AP2B1	127.18	0.0789871	0.159391	0.504218	0.728914
RPS28	131.742	-0.410629	0.303006	0.0208998	0.166943
ZNF451	29.164	0.308151	0.382414	0.0427918	0.231788
SRSF7	225.257	-0.485935	0.276747	0.00805941	0.0993026
TP53BP2	18.7072	0.137264	0.233687	0.239095	NA
PLAA	53.7207	-0.0295888	0.178183	0.793494	0.902053
ELP6	25.9073	-0.168582	0.256487	0.160495	0.424295
TRMT11	52.3326	0.033381	0.172267	0.776367	0.892936
MCUR1	8.64774	-0.0435724	0.213766	0.634127	NA
DNAJB14	15.125	0.330805	0.433319	0.037386	NA
DDX59	23.5045	0.212251	0.276342	0.11068	0.350635
YTHDC1	24.693	0.0439817	0.191071	0.696294	0.854708
BOLA2	103.42	-0.380832	0.465581	0.0243821	0.177616
RPS29	11948.7	-0.678342	0.241352	0.000360425	0.0162481
TMPO	228.081	0.0528628	0.140459	0.638232	0.820345
UBE2V1	74.2425	-0.378145	0.313982	0.0279986	0.188085
STK24	11.6603	0.127233	0.247726	0.20994	NA
MICOS10	52.6301	-0.470196	0.427682	0.0172512	0.148376
PQBP1	37.0219	-0.465342	0.383771	0.0177535	0.151106
SUOX	4.7316	1.01011	1.20945	0.00785109	NA
PJA1	14.4445	-0.0974091	0.220278	0.362955	NA
RRM1	282.538	0.128664	0.154871	0.279517	0.559319
RPAIN	71.377	-0.147564	0.200284	0.24527	0.523082
TMEM259	11.3874	0.0792169	0.221609	0.417201	NA
GLUL	7.01477	-0.0577675	0.225869	0.464916	NA
CYBC1	19.5567	-0.108869	0.222971	0.324933	NA
NGRN	10.3765	-0.0432636	0.212625	0.640558	NA
RHOT1	19.2119	0.185827	0.256734	0.1468	NA
TRAF5	18.9931	0.0509359	0.201079	0.63545	NA
UBA52	179.993	-0.530754	0.27015	0.00465914	0.0725125
RRM2	523.487	0.0799376	0.142409	0.490366	0.717157
H4C15	8146.51	-0.467116	0.244171	0.00688846	0.0922598
EIF2B4	30.1941	-0.0672749	0.192269	0.554996	0.763217
RPL14	132.688	-0.771746	0.347237	0.00131569	0.0339483
RPL17	3152.99	-0.847818	0.303379	0.000240897	0.0130337
SRA1	61.2111	0.00587868	0.171017	0.9631	0.988558
RPL41	743.428	-0.710926	0.262894	0.000460751	0.0180684
ACOT9	38.9434	-0.0419445	0.179061	0.716689	0.866256
EIF3B	120.658	-0.269501	0.239022	0.0662459	0.285512
CYFIP2	58.8601	-0.0141635	0.168858	0.909478	0.967256
BTF3	957.081	-0.418773	0.199682	0.00604556	0.0855981
SLC38A10	8.48295	-0.0531482	0.220417	0.538533	NA
BOLA2B	125.942	-0.40881	0.458597	0.0235288	0.173906
MARK2	8.42308	0.0619475	0.222235	0.480138	NA
USP9X	43.8173	0.36946	0.29428	0.0306705	0.196145
IAH1	49.9946	-0.0951812	0.185749	0.427953	0.679381
YIF1B	23.6591	0.0321347	0.193111	0.768553	0.890477
SNAPC3	43.7213	0.107398	0.200752	0.367199	0.634988
OXLD1	12.9425	-0.00258225	0.206707	0.974999	NA
ARL16	15.2427	0.0828974	0.213942	0.436	NA
ARAP1	9.87771	0.0787794	0.224467	0.40263	NA
CEP44	17.2792	0.025408	0.198029	0.810253	NA
LFNG	17.6445	-0.245711	0.334869	0.0689929	NA
CLDND1	294.266	-0.0712821	0.192134	0.530321	0.748309
U2AF1L4	13.8299	0.069543	0.215945	0.4772	NA
COA3	57.3338	-0.128493	0.216958	0.284028	0.562487
YARS2	48.1782	-0.107282	0.19469	0.375082	0.641579
PHF11	83.7462	-0.177572	0.196589	0.17438	0.43939
RHBDD2	18.462	0.64586	0.47134	0.00841602	NA
ERAP1	94.0436	0.123406	0.178742	0.31336	0.586634
INCENP	20.3014	0.122693	0.222815	0.287899	NA
UEVLD	19.4539	-0.0365375	0.197667	0.729503	NA
H2AC19	3127.26	-0.515209	0.205824	0.00156304	0.037609
PGP	9.18946	-0.036632	0.213412	0.681095	NA
PPP4R1	15.2837	-0.0514305	0.206618	0.61714	NA
NSD2	16.2666	0.190209	0.285242	0.112281	NA
CLN3	14.4817	-0.0124585	0.208595	0.892099	NA
TRAPPC5	9.51744	-0.0399164	0.21335	0.659712	NA
ABHD12	15.6784	0.0999372	0.219274	0.36049	NA
DIAPH3	46.8768	0.489444	0.355617	0.0140004	0.13338
TATDN3	13.4774	-0.123368	0.238358	0.247518	NA
MAP4K1	42.9723	-0.211188	0.251062	0.1211	0.36784
KDM5A	17.9982	0.265382	0.336952	0.0646804	NA
PARP2	41.6174	0.123289	0.194328	0.319738	0.592633
NGDN	76.6919	-0.103017	0.2019	0.375263	0.641579
STAG2	143.081	0.517796	0.261344	0.00490532	0.0751511
SMAP1	29.992	0.0820795	0.196174	0.475051	0.709397
SLA	27.2422	-0.0262944	0.206917	0.778903	0.894578
NET1	18.469	0.423966	0.46581	0.0251947	NA
STIL	36.7061	0.381088	0.33244	0.030123	0.194638
UHRF1	28.4869	-0.124286	0.216215	0.296342	0.575325
UBL5	1655.37	-0.12221	0.181151	0.327454	0.599009
TKT	147.991	-0.00652533	0.160267	0.954331	0.984452
TNFRSF1A	13.2389	0.121724	0.242388	0.232536	NA
TNFRSF1B	41.3351	0.173336	0.21786	0.186549	0.453832
TOP2A	391.498	0.873611	0.327721	0.000360173	0.0162481
TUBG1	40.4133	-0.298892	0.352233	0.048626	0.244815
TYMS	433.659	0.101801	0.160597	0.391066	0.653498
MZT1	39.025	-0.131587	0.214342	0.275659	0.554208
ATG9A	10.3	0.112397	0.242617	0.244797	NA
SREK1	8.45931	-0.0339879	0.214279	0.697541	NA
SEC31A	84.0976	0.565827	0.311295	0.00549333	0.0806241
NPRL3	15.4339	-0.113419	0.224521	0.306097	NA
POMT1	8.32908	0.00684626	0.21126	0.939015	NA
MTMR14	17.192	0.0245185	0.19894	0.812741	NA
APH1A	16.866	0.0230821	0.203883	0.813839	NA
MIER1	25.3218	0.295089	0.332675	0.0559013	0.265611
VCAM1	38.0932	-0.0230392	0.210052	0.78882	0.901441
RTL8C	9.81658	-0.0751493	0.226041	0.397972	NA
CDC16	70.2715	-0.213486	0.254775	0.115852	0.358619
ZAP70	70.5848	0.234034	0.213646	0.0946101	0.330351
KTN1	35.2663	0.2773	0.301938	0.0664275	0.285667
PAICS	185.257	-0.231611	0.213029	0.0926755	0.327226
HNRNPUL2	69.6137	0.276157	0.306644	0.0628616	0.279211
DBI	814.195	-0.210851	0.23953	0.121165	0.36784
BCS1L	24.2291	-0.173333	0.236458	0.177081	0.443393
CUL4B	36.9077	0.346872	0.303663	0.0378962	0.218894
SP100	39.6317	0.20278	0.228363	0.138212	0.39459
SPIDR	7.63024	-0.0323948	0.214471	0.70701	NA
U2SURP	61.5993	-0.149772	0.224536	0.220482	0.491882
BEX4	12.2984	0.83861	0.558302	0.00530276	NA
DNA2	38.3775	-0.000204716	0.181247	0.996703	0.997721
GPR108	35.2496	0.106367	0.214192	0.350441	0.618835
MBOAT1	9.42865	0.493316	0.767345	0.0164086	NA
TMEM223	9.0245	-0.192745	0.315046	0.0717552	NA
METTL23	59.775	0.0189791	0.1876	0.864559	0.941558
CCDC32	18.9399	-0.0741933	0.219477	0.439079	NA
THOC2	59.621	0.327774	0.248954	0.0386386	0.220182
ACD	33.2322	-0.233171	0.248447	0.102205	0.339963
PRF1	202.95	-0.185825	0.1915	0.15548	0.422001
FGD3	17.8771	0.0754183	0.211354	0.476986	NA
TMEM219	12.1958	0.11825	0.241976	0.238683	NA
TDRKH	11.1137	-0.15895	0.269199	0.142425	NA
PLOD3	11.3199	0.0149907	0.209192	0.870955	NA
DDT	77.885	-0.262851	0.243884	0.0746529	0.298325
MZT2A	92.6338	-0.119891	0.189664	0.326361	0.598415
ZNG1F	49.6706	-0.171081	0.221408	0.185269	0.452846
NDUFAF8	10.1945	-0.0255658	0.213128	0.766583	NA
AAMP	58.9768	-0.089882	0.179956	0.453245	0.694928
TXNRD1	103.838	-0.00268685	0.163168	0.982464	0.994069
ACLY	119.616	-0.0733356	0.158785	0.531688	0.748309
GPR89A	24.5536	0.0184799	0.190016	0.868742	0.943445
ACO2	68.1644	0.0446253	0.16354	0.705301	0.860177
GPR18	33.1271	0.0705681	0.196182	0.537032	0.750888
HNRNPF	295.569	-0.276856	0.189076	0.0454259	0.238501
HMGCS1	139.5	-0.721492	0.380536	0.00297189	0.0569903
SMARCD2	54.2137	0.0622453	0.17412	0.597944	0.794961
HLA-F	382.307	0.00450283	0.188123	0.970946	0.991502
FUOM	11.2218	-0.0905706	0.237922	0.262052	NA
CHCHD4	15.3411	-0.647224	0.74227	0.0100352	NA
ZNF207	26.9972	0.0235021	0.188081	0.833572	0.925876
KIF2A	108.663	-0.107055	0.17543	0.379793	0.645665
HTATIP2	46.0691	-0.123008	0.197757	0.317092	0.590801
JAML	211.177	-0.0815324	0.174233	0.490382	0.717157
USP5	63.9809	-0.0876713	0.174259	0.464232	0.702281
C1orf43	53.579	0.110748	0.18296	0.36646	0.634291
IRF5	14.1049	0.381626	0.471006	0.0300877	NA
RASGRP2	12.3661	0.0975923	0.245883	0.205957	NA
SEPTIN8	7.54389	-0.311263	0.511581	0.0250287	NA
VCF1	10.382	0.00840534	0.208561	0.929609	NA
POC5	46.2308	0.030604	0.172834	0.792348	0.901751
TINF2	19.6986	4.36866e-05	0.196355	0.998098	NA
MTFR2	64.7571	0.118353	0.186454	0.337555	0.607567
CCNK	35.7074	-0.0435696	0.182652	0.703579	0.859906
EHBP1L1	8.99902	-0.1675	0.282363	0.114538	NA
POM121C	10.3916	-0.0581924	0.215239	0.541085	NA
JAKMIP1	7.03095	0.0534504	0.221427	0.525153	NA
RPL22L1	263.548	-0.169015	0.307012	0.0361155	0.212306
LRRN3	99.6173	1.40828	0.326575	6.71632e-07	9.75608e-05
RBIS	254.885	-0.0882283	0.216672	0.386919	0.650385
ICAM2	90.9816	-0.0553899	0.170571	0.63414	0.817586
IKBKG	15.7318	-0.0867456	0.216469	0.409234	NA
PDS5A	51.2956	0.336043	0.281535	0.0393755	0.221565
REX1BD	40.0242	0.178211	0.217542	0.177154	0.443393
C21orf91	25.4343	-0.00208338	0.191425	0.983265	0.994069
RAP1GDS1	50.7506	0.426019	0.27999	0.016431	0.144163
PLEKHB2	42.6845	-0.0213401	0.176812	0.848208	0.93167
CENPN	23.7195	0.134155	0.222151	0.26518	0.543175
FAM72B	17.4767	0.126824	0.242619	0.228811	NA
ACTB	7424.35	-0.25712	0.150504	0.0341647	0.205197
NRDC	118.762	0.084209	0.161274	0.476539	0.710585
INPP4B	18.5384	0.0416048	0.20033	0.691143	NA
DGLUCY	10.1599	-0.03994	0.212388	0.664625	NA
TTI2	31.8866	-0.011015	0.183515	0.921393	0.97221
ZFAND5	13.6788	0.116677	0.232199	0.280104	NA
SNX18	7.38766	0.0353374	0.221426	0.634265	NA
HENMT1	35.5697	-0.377136	0.321193	0.030757	0.196145
GIGYF2	18.3172	0.16946	0.256519	0.162207	NA
PDE4D	11.4564	0.379502	0.686453	0.0167514	NA
FBRS	8.88659	0.0210546	0.211662	0.813104	NA
THEMIS2	12.774	-0.0262621	0.211855	0.768788	NA
UBE4B	10.3615	-0.0352322	0.212118	0.698182	NA
NUDT19	16.3211	-0.131908	0.229593	0.255697	NA
ACYP1	144.689	0.133462	0.195945	0.285687	0.564465
ADAM8	25.9584	-0.0872055	0.207902	0.45233	0.694928
ADAM10	44.6534	0.60254	0.301308	0.00372724	0.0652599
USP20	8.31472	0.0359823	0.216543	0.665717	NA
FLNA	302.245	0.158613	0.186597	0.212441	0.483133
ADAR	58.1439	0.117619	0.199967	0.333173	0.604644
SUPT5H	39.7303	0.0707513	0.185964	0.547418	0.757844
EZR	215.156	0.277739	0.205668	0.0515173	0.254472
TSTD1	141.666	-0.085626	0.188837	0.468375	0.704668
FANCI	98.0953	0.189833	0.188212	0.147509	0.408256
LDB1	17.9938	0.0940234	0.214707	0.392282	NA
SEPTIN9	56.9005	0.0436802	0.175507	0.712084	0.864885
THUMPD3	40.916	0.101896	0.190111	0.399663	0.658927
DEPDC1	18.148	0.0475995	0.199524	0.658381	NA
CHEK1	87.1105	0.402243	0.275152	0.0194928	0.160611
TENT2	22.4945	0.163284	0.240217	0.187704	0.454544
ENG	9.42595	0.141639	0.259607	0.166746	NA
ZNF683	8.98309	-0.0358465	0.233523	0.345515	NA
GLRX	145.087	0.121676	0.17251	0.325689	0.598415
PLIN2	129.032	0.225029	0.246016	0.105745	0.345712
PPOX	11.8892	0.01665	0.206923	0.86613	NA
PPP4R3B	40.4157	0.199372	0.22962	0.138423	0.39459
FAM72A	18.3555	0.108369	0.230434	0.300295	NA
ZBTB1	48.9118	0.118808	0.194463	0.334739	0.606207
HMSD	12.6777	0.448625	0.713518	0.0167153	NA
BCOR	22.0709	0.217826	0.288636	0.101859	0.339963
CCR2	24.0021	-0.151373	0.283788	0.089828	0.323963
ADPRH	15.2471	0.21135	0.299502	0.096094	NA
ADSS2	130.205	-0.173331	0.240087	0.163702	0.427741
AP1B1	41.39	0.0410703	0.178147	0.723153	0.869548
PIGG	11.6002	0.0107737	0.206522	0.909912	NA
TMC6	8.75858	0.068569	0.225992	0.421845	NA
PCID2	93.7337	-0.218952	0.26069	0.106433	0.34692
CBX1	40.5595	0.063115	0.18128	0.587601	0.787412
GSDME	18.6349	0.919196	0.671553	0.00415114	NA
AP1G1	40.911	0.244654	0.25553	0.0909578	0.324696
TFRC	283.883	-0.0514301	0.170186	0.655771	0.832341
PLAAT3	21.1636	0.211885	0.313158	0.07658	0.303381
KCTD6	8.85982	-0.103303	0.241132	0.251993	NA
LYRM1	21.0564	0.00357744	0.201327	0.972626	NA
SLC39A14	36.4039	0.0543326	0.180143	0.641524	0.822778
PSMG4	19.9824	-0.153373	0.247319	0.187121	NA
TC2N	10.2003	-0.17366	0.316888	0.0392554	NA
TOMM40	30.6118	-0.28518	0.416596	0.0335088	0.203124
MARK3	15.3181	0.270165	0.355874	0.0573564	NA
INPP1	11.3411	-0.0849241	0.222844	0.388574	NA
TLE5	53.3029	0.10471	0.19763	0.379171	0.645167
ACTN1	53.3014	-0.00335242	0.170999	0.975772	0.992776
CLK3	44.9735	0.213169	0.272905	0.108821	0.349148
EEF1D	11.7878	-0.111476	0.234311	0.279216	NA
ABHD17A	47.155	0.0595393	0.193095	0.596636	0.793834
MYB	40.4508	0.975214	0.532766	0.00194707	0.0426614
DNAJA4	7.75249	-0.115897	0.24752	0.211816	NA
SPTAN1	76.9665	0.292387	0.266517	0.0568055	0.266739
THAP5	21.8961	0.0232499	0.192126	0.831915	0.925292
ZNF195	10.9271	0.0241338	0.206716	0.804613	NA
SPAG9	16.2853	0.127217	0.23358	0.257348	NA
DNMT1	65.1468	0.0956947	0.174656	0.429928	0.681283
STMP1	12.3355	-0.0716942	0.230966	0.345899	NA
NEMP1	22.1884	0.0657613	0.200399	0.550658	0.759916
SUN1	10.9034	-0.0221784	0.205836	0.816511	NA
TMEM131L	38.7792	0.55849	0.316344	0.00666953	0.0911424
CIZ1	18.0088	0.0415343	0.204638	0.683272	NA
ZCCHC9	53.1515	0.108566	0.196001	0.368476	0.635795
NT5DC2	10.9866	-0.126974	0.249225	0.199076	NA
LRRC8D	16.3746	0.758259	0.498065	0.0058868	NA
OST4	269.979	-0.133736	0.221652	0.255296	0.532591
HYLS1	15.8266	-0.158174	0.275143	0.126219	NA
AHI1	43.1958	0.723564	0.32295	0.00164384	0.0388938
SLC39A8	59.4731	0.0116586	0.175626	0.918705	0.970194
MKNK1	14.135	0.0436268	0.208081	0.658825	NA
UQCC6	24.6148	0.0552842	0.198031	0.615995	0.808331
PPP1R21	25.2386	0.00867566	0.189919	0.937859	0.979316
C11orf68	9.22814	0.387629	0.673811	0.0209707	NA
PIP5K1A	37.922	0.149226	0.212256	0.238095	0.514778
EIF2AK2	15.2689	0.157543	0.249559	0.184459	NA
PABPC4	34.7044	-0.189312	0.245883	0.146993	0.407713
ATL2	50.7087	0.123548	0.195231	0.318461	0.59234
SINHCAF	99.8745	0.75834	0.453797	0.00341791	0.0622695
TTC39C	22.4791	0.375705	0.384903	0.0330551	0.201621
NDUFB11	283.055	-0.102801	0.188064	0.392139	0.653899
TESPA1	12.5935	0.0647615	0.212198	0.522984	NA
TRMT1	9.43081	-0.143945	0.261868	0.157071	NA
TMUB1	14.9939	0.116211	0.240794	0.246498	NA
DHRS1	8.55345	-0.0345628	0.217411	0.673487	NA
OTUD5	21.4783	0.0756216	0.207147	0.48684	0.716362
ISOC2	27.5626	-0.105787	0.208308	0.363639	0.631175
CCDC124	42.0137	-0.125373	0.203777	0.302127	0.579992
RCOR3	9.12558	0.0372149	0.213214	0.68037	NA
LITAF	55.2923	0.0847461	0.217561	0.406863	0.664552
SERPINE2	59.3184	0.701199	0.487343	0.00617013	0.0867357
LRRFIP1	30.1312	-0.183687	0.231057	0.163371	0.427723
DAXX	26.0292	0.116707	0.213843	0.319644	0.592633
APLP2	44.4546	0.354849	0.401494	0.0335941	0.203327
SMC6	32.2101	0.0469013	0.184721	0.681932	0.847514
AIMP1	91.815	-0.0410411	0.156746	0.723885	0.869548
HMMR	148.144	0.115965	0.180834	0.344694	0.614519
CPSF7	25.0397	0.0802147	0.197733	0.487719	0.716362
PIEZO1	10.9347	-0.129653	0.24723	0.213889	NA
API5	103.73	-0.11689	0.17861	0.339647	0.609655
ZBED5	20.7742	-0.00112185	0.196356	0.989119	NA
MPC2	34.8018	0.218164	0.251515	0.115553	0.358267
DIS3L	23.6395	0.0104601	0.189328	0.925244	0.974266
CTDNEP1	24.2719	0.099989	0.217197	0.362496	0.631008
SLC25A39	17.9828	-0.0407263	0.197697	0.701821	NA
ETS1	194.53	0.195442	0.19366	0.136056	0.391305
TMEM106C	52.5529	0.337957	0.298416	0.0398916	0.22287
WRAP53	13.3534	-0.0937067	0.224807	0.355611	NA
SEC14L1	30.2933	0.592653	0.423921	0.00887792	0.103321
AMFR	11.9548	0.262594	0.369144	0.0550626	NA
COPB1	390.109	0.413788	0.251842	0.0142735	0.135219
UBAC2	42.2193	0.195392	0.228578	0.147335	0.408221
PLCL2	11.2806	0.0574348	0.217568	0.531996	NA
PHB2	197.15	-0.398586	0.236666	0.0143243	0.135373
NELL2	47.007	2.53568	0.387821	1.85028e-12	1.03668e-09
C12orf75	36.9844	-0.00713339	0.191522	0.945843	0.981357
NCOA4	130.428	-0.0137703	0.149821	0.905153	0.965464
CDK6	38.638	0.239811	0.237515	0.0942874	0.329737
DSN1	47.298	-0.0520749	0.185952	0.647709	0.827169
SIN3A	30.6758	0.211203	0.255668	0.121175	0.36784
ALKBH2	7.90998	-0.159214	0.275597	0.125075	NA
MORN2	26.0582	-0.593434	0.479384	0.0100777	0.110713
GLG1	58.8007	0.238753	0.244611	0.0955996	0.33106
MFSD10	29.0149	-0.000421458	0.196684	0.994522	0.997064
TDRD3	22.9431	-0.00223904	0.190109	0.98296	0.994069
PARP9	26.594	-0.0558551	0.205592	0.587745	0.787412
TBC1D15	86.0793	0.466308	0.287478	0.0114972	0.118834
ABHD14B	10.4739	-0.0481033	0.212234	0.609686	NA
SLC25A5	874.34	-0.255142	0.205645	0.0688972	0.289864
ANXA4	59.9464	0.0675094	0.172205	0.569657	0.77281
SCOC	16.9823	-0.0349925	0.208542	0.713343	NA
ANXA5	388.871	-0.227164	0.161045	0.0693771	0.289864
ANXA6	438.496	-0.000730821	0.143599	0.995656	0.99749
ANXA7	204.919	-0.082078	0.145409	0.477058	0.710605
DDHD1	8.90877	0.0333076	0.214985	0.69877	NA
NUDT2	18.5242	0.0994596	0.223483	0.344162	NA
C6orf136	10.4142	0.0935991	0.227017	0.350959	NA
ARHGEF2	34.8428	0.00263972	0.185799	0.982947	0.994069
LPAR6	85.7224	-0.356033	0.580083	0.0189969	0.157507
RBMXL1	60.6798	-0.286754	0.2787	0.0591388	0.270329
COPS9	393.747	-0.286338	0.268378	0.0577161	0.266739
PTBP3	51.6932	0.221293	0.225639	0.112075	0.353782
APBB1	7.54864	0.0369763	0.220077	0.639503	NA
COPS7A	14.7883	-0.132638	0.240494	0.226785	NA
PPP6R3	53.6044	-0.0712055	0.192816	0.531673	0.748309
STAU2	31.9339	0.399536	0.329047	0.0264911	0.184872
PRKAR1B	9.65716	0.00439867	0.219321	0.944445	NA
BIRC3	36.3763	0.402246	0.475392	0.0244097	0.177616
BIRC2	20.7985	0.347332	0.445215	0.0325388	NA
PNPLA6	15.1587	0.0631032	0.209107	0.542399	NA
HAUS4	46.5213	-0.0354031	0.17768	0.758209	0.886612
SPATA13	10.6121	0.118549	0.241406	0.244516	NA
MDFIC	26.0519	0.0802998	0.201467	0.479516	0.712216
SMYD3	23.5268	0.0896709	0.20623	0.429029	0.680134
SBNO1	21.6583	0.0731946	0.202104	0.509465	0.732987
BIRC5	32.7019	-0.0368938	0.188862	0.738325	0.875668
NICOL1	30.5982	-0.0299933	0.209339	0.746812	0.879579
IFT46	11.2372	0.0436123	0.209669	0.655067	NA
ATAD3A	15.5062	-0.182412	0.27474	0.124927	NA
PGAM5	9.74429	-0.0599646	0.216583	0.523034	NA
CHD8	25.7928	0.229782	0.277003	0.100139	0.336831
ATRAID	110.52	0.0216125	0.179666	0.852448	0.933623
PET100	114.927	0.0333622	0.18107	0.770465	0.891638
HROB	9.38229	0.0535896	0.214443	0.57155	NA
PREPL	24.0395	-0.276704	0.358992	0.0533611	0.259654
ARG2	25.3159	0.749231	0.481705	0.00486477	0.0748221
MASTL	46.0609	0.391962	0.331118	0.0269702	0.185796
KIF21A	17.4077	0.0404309	0.198415	0.705691	NA
RO60	34.7893	0.107041	0.198791	0.373411	0.639906
TMEM216	8.31081	0.0273022	0.213304	0.758666	NA
ZEB1	28.5617	0.512792	0.488549	0.0149011	0.137188
ARHGDIB	1352.82	0.129569	0.184133	0.295035	0.574114
ARL1	38.1118	-0.123962	0.206557	0.307642	0.583705
PAM	21.9951	0.686183	0.469445	0.00737192	0.0960554
MICA	9.6432	0.0655359	0.225245	0.447135	NA
IFT27	16.0439	0.0172554	0.202957	0.862321	NA
ATP6AP1	53.5667	0.0624433	0.182385	0.592825	0.79187
SLAMF6	98.5009	0.00739447	0.176776	0.935964	0.978659
ZBTB33	15.3886	0.00786215	0.199372	0.94304	NA
GNL3L	10.3916	-0.0130428	0.207925	0.886458	NA
CARD8	13.5441	-0.0186967	0.20554	0.844852	NA
PACSIN2	20.555	0.0596813	0.203425	0.577686	NA
NDUFC1	184.233	-0.22367	0.277807	0.0967113	0.331848
PFDN6	166.588	-0.19692	0.202879	0.139877	0.395055
BAK1	11.4879	0.0212569	0.207926	0.822007	NA
BCAT2	32.7257	-0.0821436	0.195527	0.477814	0.711461
FBXO11	23.7867	0.105447	0.210148	0.365149	0.632839
SYTL1	8.70543	-0.0158101	0.216345	0.84203	NA
VIPAS39	18.5431	-0.0116853	0.194063	0.911166	NA
SUV39H2	18.1815	-0.106667	0.226007	0.312208	NA
SECISBP2L	19.0754	0.213011	0.29221	0.0992124	NA
CEP152	27.1677	0.258609	0.332159	0.0642546	0.282348
ANKRD44	58.8828	0.128678	0.192303	0.302738	0.579992
APTX	23.316	-0.175404	0.248308	0.163442	0.427723
SRSF2	63.9729	-0.419674	0.449685	0.0211479	0.167464
MICU1	44.495	0.186966	0.227653	0.159077	0.422697
THAP3	12.6755	0.0822515	0.223798	0.392179	NA
RINL	11.1038	0.011893	0.204955	0.904793	NA
BID	7.57116	-0.0992305	0.247613	0.19055	NA
KMT2A	12.9729	0.181937	0.295817	0.0912179	NA
DPYSL2	38.069	0.0840997	0.195432	0.468994	0.705019
PRDM1	28.6325	0.131749	0.253477	0.169961	0.435644
OXR1	16.1769	0.605883	0.592566	0.0117607	NA
GNGT2	14.3493	0.013884	0.20313	0.891735	NA
ASCC1	58.01	0.175054	0.213961	0.181595	0.448934
DCAF6	13.3026	0.0873282	0.220221	0.396995	NA
TANK	183.503	0.178545	0.230462	0.16562	0.430072
USP19	12.8372	0.0604021	0.21113	0.551197	NA
ARMC6	10.2685	-0.14815	0.264424	0.150838	NA
TBC1D23	31.545	0.349492	0.327833	0.0389253	0.220614
SGO1	33.7566	0.392243	0.317648	0.02691	0.185796
UCHL5	54.3726	-0.156513	0.198743	0.221615	0.4926
UIMC1	25.472	0.0979777	0.20622	0.397882	0.658159
RNF145	30.5786	0.0357405	0.188697	0.750031	0.881234
KCNAB2	34.7958	-0.0570975	0.187074	0.620637	0.810472
SAFB	55.7768	-0.13199	0.197784	0.288579	0.567037
ASB2	27.8607	1.18652	0.489601	0.000507593	0.0189598
UBE4A	31.6334	-0.088053	0.197776	0.447087	0.691433
BNIP1	45.6052	0.0236587	0.182166	0.830638	0.924188
GK	42.9679	0.128292	0.198875	0.30187	0.579792
ATP5MK	1013.87	-0.181714	0.230114	0.158282	0.422651
COA6	46.3719	-0.159963	0.226008	0.204557	0.474581
CIT	11.9147	0.222246	0.329403	0.0719654	NA
BZW1	216.141	0.0340542	0.149135	0.772042	0.892669
BUB1B	73.5865	0.112483	0.192497	0.359613	0.629363
C1QBP	631.623	-0.462884	0.218003	0.00444375	0.0709057
CALU	38.1492	0.196216	0.252615	0.135094	0.389873
CASP4	130.281	-0.148184	0.174665	0.234624	0.511505
CASP6	48.0598	-0.0479046	0.192364	0.651264	0.828045
CASP7	24.939	0.0855029	0.205371	0.447645	0.691751
CASP9	9.11752	-0.0190798	0.210651	0.835205	NA
SERPINH1	9.71633	0.972743	0.651692	0.00449681	NA
CBR3	16.3459	-0.0879616	0.220293	0.390275	NA
CCNA2	197.037	0.183343	0.178638	0.151554	0.41508
CCNE1	17.9609	0.119669	0.222822	0.297868	NA
CCNH	136.736	0.0037733	0.149117	0.976811	0.992776
CCNT1	15.3234	0.137535	0.239522	0.228242	NA
CD27	36.8914	0.33526	0.448166	0.0291349	0.191769
PDE7A	16.0599	1.03398	0.448503	0.000999655	NA
SYTL3	20.5035	0.106486	0.236046	0.273757	NA
EIF1AD	10.9295	-0.0609742	0.217114	0.515393	NA
RNF146	10.4888	0.0963878	0.230542	0.322901	NA
SLAIN1	15.3451	0.279731	0.367136	0.0539356	NA
TNFRSF8	14.7623	-0.506867	0.68064	0.0180824	NA
ALDOA	713.245	-0.433858	0.165385	0.00151675	0.0369485
NUB1	56.92	0.207135	0.215873	0.129693	0.381874
NUDT8	11.6914	-0.347288	0.45494	0.0340372	NA
MAPKAPK3	19.2333	0.0285229	0.197579	0.787988	NA
TNFSF8	12.4473	-0.0298836	0.220429	0.685715	NA
GFPT1	44.5962	0.697999	0.491233	0.0058744	0.0837797
PRPF4	25.0514	-0.036814	0.189929	0.737667	0.875668
SPOCK2	25.1756	0.249673	0.406518	0.0226501	0.171494
CLIP1	8.81585	0.0223726	0.213478	0.794199	NA
CD70	236.256	0.0518863	0.177249	0.657674	0.834033
KIF21B	7.82947	0.0936228	0.238929	0.270547	NA
RHNO1	8.9017	-0.015792	0.211887	0.854564	NA
CDC5L	37.4709	0.165865	0.221462	0.199634	0.469697
ERBIN	24.8516	0.602713	0.40065	0.00853175	0.101092
AP4B1	19.4322	-0.0420774	0.201123	0.686007	NA
UXS1	31.9184	0.15106	0.217479	0.230225	0.505103
CDC6	35.8141	-0.0752063	0.192219	0.513773	0.737562
CDC20	160.551	0.0669029	0.161135	0.569328	0.772758
CDC27	43.1279	0.0900393	0.184872	0.447062	0.691433
PNPLA8	18.5816	0.355527	0.42861	0.034525	NA
RNF213	44.1928	-0.183147	0.241856	0.159649	0.423089
CD101	26.0473	0.287584	0.495301	0.015796	0.141309
MCMBP	111.803	0.126882	0.180376	0.305786	0.582951
LRRC42	40.3387	-0.00663983	0.183077	0.951662	0.983501
BCAP31	126.293	-0.0679272	0.160318	0.561913	0.768529
CSNK2A3	81.2089	-0.204822	0.219858	0.131664	0.383646
ANAPC10	54.3808	0.0498654	0.175327	0.670811	0.840518
CDCA8	45.7949	0.0219	0.179338	0.848885	0.931932
CCDC51	17.6813	-0.132282	0.233378	0.246198	NA
CASP1	105.048	-0.168242	0.179635	0.186402	0.453832
SPRY1	7.66201	0.0591717	0.221468	0.500043	NA
MIS12	15.7688	-0.0433467	0.208129	0.657559	NA
NOP2	33.8817	-0.208088	0.268531	0.115414	0.358267
ECT2	75.0699	0.157732	0.195773	0.212278	0.483133
EPS15L1	25.7813	0.0753644	0.202357	0.502188	0.728514
ADISSP	10.4095	-0.0491856	0.214759	0.595423	NA
CDK8	10.0917	0.146914	0.257811	0.174805	NA
CDK9	37.2524	-0.0836284	0.192356	0.474286	0.709397
DCTN2	121.396	-0.0397412	0.150852	0.728367	0.87276
AARSD1	32.1317	-0.165903	0.220419	0.197691	0.467921
AP3D1	15.9914	0.0307317	0.204407	0.766804	NA
PTER	14.9115	-0.00800957	0.199884	0.937333	NA
KIF18B	10.4354	0.147119	0.263633	0.155062	NA
RTN3	59.5745	0.181861	0.244228	0.154608	0.420509
SENP1	20.0323	0.410561	0.427759	0.0270717	NA
CCDC61	9.45386	-0.0590128	0.217864	0.521595	NA
IFT20	11.659	0.00477039	0.210289	0.958474	NA
RCBTB2	35.3276	-0.883818	0.516815	0.00383302	0.0662251
CHD1	30.5337	0.128155	0.215682	0.287967	0.566907
WWP2	12.2911	0.0746077	0.218086	0.453271	NA
SOCS2	8.48752	-0.121496	0.255867	0.158956	NA
TNFAIP3	75.9676	0.24013	0.339104	0.0568762	0.266739
WTAP	69.1222	0.0115602	0.166662	0.922421	0.973032
JOSD2	9.40298	-0.0177614	0.21609	0.824073	NA
MEAF6	9.65586	-0.0217085	0.209832	0.811604	NA
TRAPPC6A	24.1067	0.18801	0.273653	0.124885	0.3759
NOSIP	53.4284	-0.113542	0.195088	0.351702	0.620501
IST1	44.9959	-0.00179101	0.173995	0.984081	0.994069
CENPX	22.287	-0.110228	0.234177	0.27912	0.558811
RAP2C	13.4738	0.0189657	0.201996	0.852621	NA
MTCH1	34.1098	0.0327183	0.183049	0.774608	0.892669
ABCB7	29.5425	0.0123053	0.182717	0.911264	0.967951
RSRC1	33.6453	0.147783	0.219932	0.235488	0.511964
AAR2	16.9103	-0.113807	0.228949	0.293699	NA
SLC39A1	13.024	-0.00340348	0.203091	0.97085	NA
UQCC4	6.91174	-0.00830716	0.218272	0.907317	NA
AP1S2	30.7933	-0.0296534	0.204978	0.75911	0.886709
CHD4	94.2891	0.220437	0.204991	0.108861	0.349148
MBD4	35.725	-0.070672	0.189475	0.541036	0.753633
ESF1	39.396	-0.0941717	0.199015	0.419005	0.671573
GPSM3	50.0335	0.286427	0.294026	0.0615451	0.275863
TRABD2A	12.9199	0.274658	0.36232	0.0573008	NA
MFF	49.9109	0.075027	0.188498	0.521796	0.743064
CCDC12	36.2543	0.126534	0.221835	0.277277	0.556414
CHUK	18.5944	0.0979854	0.214084	0.381366	NA
EOMES	23.1116	-3.13416	0.66445	1.09185e-07	2.2538e-05
DNM1L	36.8146	-0.119744	0.19916	0.326174	0.598415
ARPC3	1546.28	-0.0546618	0.161791	0.640464	0.821688
CRNKL1	33.3942	-0.0851712	0.194823	0.465986	0.702922
RANBP1	364.764	-0.198604	0.169651	0.114126	0.356654
CCL5	555.27	-0.665659	0.275307	0.00106833	0.0303623
TBCB	64.9472	-0.376595	0.341787	0.0313968	0.196205
CNEP1R1	10.754	0.191077	0.298988	0.095335	NA
ADA2	54.565	0.106846	0.213131	0.353849	0.623503
PIK3CG	36.8519	0.0655815	0.190784	0.565763	0.769924
ARL4C	26.3542	0.0574905	0.216441	0.529732	0.748309
ADNP	25.1913	0.223808	0.272921	0.105598	0.345712
USP47	28.3827	0.272748	0.288265	0.0706299	0.291897
MICAL2	21.6248	0.139247	0.24895	0.192952	0.460596
MARCHF7	73.7338	0.299269	0.237838	0.0471387	0.242931
XRN1	29.365	0.236612	0.276435	0.0948663	0.330725
GON4L	12.9708	0.0996615	0.225055	0.341353	NA
AP1S1	46.2723	-0.0989963	0.199994	0.399283	0.658927
USP25	11.546	0.3121	0.432057	0.0393106	NA
AP3S1	33.629	-0.147258	0.25708	0.165217	0.429768
CCSER2	8.9237	0.185961	0.306552	0.0771761	NA
KIF20B	75.3276	0.0553631	0.172934	0.637493	0.819753
TAMM41	56.1457	-0.054025	0.172376	0.643814	0.824243
RBM7	21.2417	0.0633857	0.199797	0.564929	0.769256
UBXN1	64.168	-0.142979	0.188292	0.256217	0.533095
C11orf98	93.082	-0.471528	0.314876	0.0129659	0.128272
RIC8A	13.2071	-0.0150784	0.202429	0.880913	NA
C2CD5	25.9853	0.205712	0.267747	0.120048	0.366119
RIPOR2	43.6692	0.0898159	0.209934	0.419221	0.671644
HDDC3	10.7559	-0.118849	0.241068	0.242521	NA
REPS1	23.8462	0.172187	0.240308	0.176785	0.443174
C6orf89	7.966	-0.01112	0.212755	0.894753	NA
TMEM68	34.979	0.112889	0.205148	0.345507	0.614879
FAM72C	17.37	0.115703	0.237949	0.256152	NA
FIGNL1	25.6385	0.124096	0.213078	0.302881	0.579992
STAT5A	47.7985	-0.160958	0.209138	0.211524	0.482886
TMEM273	21.1702	-0.910267	0.737005	0.00539316	0.0801211
GGT1	9.99656	0.0882338	0.22896	0.354346	NA
TRIP10	22.8854	0.108768	0.218232	0.337239	0.607556
PRKCSH	98.6395	0.0258945	0.166145	0.823281	0.920875
IFNAR2	27.4818	1.05687	0.349711	0.000126983	0.00830047
TAP2	42.1205	-0.00704504	0.181523	0.950484	0.983381
TIMM23B	19.5682	-0.302739	0.351651	0.0515901	NA
CYB561D2	26.0097	-0.382188	0.453575	0.031003	0.196145
KDM6A	10.7053	0.816203	0.700261	0.00762628	NA
CCL4L2	455.797	-0.891809	0.557527	0.00203363	0.0437534
REL	18.9572	0.107298	0.218254	0.34378	NA
NOP14	36.8226	-0.706562	0.469131	0.0053331	0.0795301
NCK1	21.6721	0.170516	0.2517	0.166497	0.431023
TAB2	25.0082	0.267805	0.336238	0.0616961	0.275961
CLNS1A	56.6076	-0.318327	0.287559	0.0453139	0.238458
CLPTM1	47.9432	-0.0650644	0.181521	0.577137	0.779537
CLK2	14.6037	-0.0725031	0.212748	0.484677	NA
CCR1	12.6769	-0.129897	0.28179	0.0195589	NA
TMEM128	42.7016	-0.149293	0.223669	0.227583	0.500606
BMAL1	11.3313	0.265301	0.421542	0.0321115	NA
KLF6	19.5234	0.110733	0.233421	0.279401	NA
HLA-DQB2	101.405	-0.285136	0.299894	0.0593927	0.270412
KIF3A	35.1764	-0.257246	0.274783	0.08085	0.311388
ZCCHC10	22.0305	-0.0634409	0.197912	0.568438	0.772143
RNF19B	26.5896	0.0548218	0.218541	0.522074	0.743064
CIRBP	9.88704	-0.0792119	0.230295	0.354745	NA
DDX46	52.93	-0.0982114	0.192416	0.407995	0.664552
BAZ2A	21.6805	0.157762	0.262982	0.151208	0.414422
CNOT8	69.5547	0.186582	0.215456	0.161	0.425214
MT1G	82.5856	-0.0965718	0.230978	0.295108	0.574114
MEMO1	78.5126	-0.0551056	0.186088	0.626432	0.813771
COX10	9.9053	0.0328943	0.209951	0.725753	NA
DDAH2	8.12552	2.25255	0.811608	0.000212633	NA
TTI1	31.863	-0.0964683	0.197554	0.411881	0.666418
CD226	12.5177	0.270111	0.371805	0.0544374	NA
CPD	27.1266	0.0909391	0.218243	0.386911	0.650385
IMMP1L	66.3102	-0.132732	0.228115	0.252628	0.530904
ADGRG5	19.8919	-0.563626	0.457419	0.0125243	NA
HMG20A	19.0204	0.381018	0.434954	0.0303976	NA
MTMR1	10.8023	0.037095	0.21141	0.690932	NA
PIGBOS1	14.2758	-0.0221509	0.209798	0.806919	NA
CRIP1	218.352	-0.106127	0.191815	0.376714	0.642938
H2BC12	3698.73	-0.447915	0.21528	0.0054892	0.0806241
PCYT1A	13.0289	-0.0776574	0.218393	0.438235	NA
FAM111A	50.7062	0.283302	0.250641	0.0617078	0.275961
NM_001313692.1	13.7598	-0.196106	0.317586	0.061224	NA
BECN1	28.438	0.0605937	0.195684	0.587849	0.787412
YBEY	40.2625	0.0300241	0.192031	0.788953	0.901441
CSE1L	331.775	-0.129964	0.185415	0.291756	0.571561
RPL8	668.689	-0.210354	0.158664	0.0893365	0.322631
STYXL1	39.0963	-0.0872432	0.192481	0.458711	0.698666
EIF3CL	230.053	-0.523376	0.219079	0.00200113	0.0433615
AKNA	24.0929	0.022483	0.200358	0.824505	0.920878
ACSL4	123.515	0.202652	0.230828	0.137332	0.393825
EEF1AKMT1	21.9179	-0.32505	0.430638	0.0350407	0.209496
CYP1A1	15.568	0.589618	0.875531	0.00967508	NA
RPL34	2370.17	-0.525998	0.304085	0.00724716	0.0950614
DUSP23	7.71475	-0.0812944	0.241177	0.230649	NA
CEP85	18.7275	0.117856	0.221274	0.307964	NA
RACGAP1	146.097	0.337193	0.283758	0.0355612	0.210791
CSNK2B	486.546	-0.158159	0.214665	0.211974	0.482908
FIRRM	29.925	0.0418843	0.188336	0.710499	0.864055
SRSF5	263.981	-0.290806	0.399376	0.0369154	0.215514
TRABD	17.1788	-0.0364177	0.199543	0.728657	NA
NM_001320646.2	271.325	-0.369664	0.270417	0.0253894	0.180667
DENND4A	43.9025	-0.104363	0.192054	0.386824	0.650385
FAHD2B	45.9288	-0.190204	0.219933	0.154153	0.419562
NAA38	115.527	-0.177488	0.230711	0.172726	0.4379
BLZF1	27.4181	0.0816808	0.201434	0.472951	0.708793
GPS1	55.1043	-0.127477	0.186769	0.30558	0.582951
SLC4A7	59.6957	-0.00712203	0.165952	0.944306	0.981357
DPY30	220.055	-0.18691	0.200448	0.156131	0.422651
MOV10	12.2554	0.127367	0.238698	0.244224	NA
GPAT2	9.14518	-0.134903	0.253811	0.185879	NA
CAMK2D	24.6642	0.426565	0.349426	0.0227332	0.171719
ATAD1	54.4632	0.214519	0.271728	0.107114	0.348052
CENPO	11.2551	0.0580562	0.212829	0.555074	NA
C2orf76	37.5733	-0.0586866	0.195865	0.595128	0.792561
CEBPZOS	18.02	-0.171052	0.25974	0.155417	NA
NFKB2	82.6603	0.0899361	0.201655	0.434433	0.682666
MAPK8	26.2039	0.106463	0.215973	0.343924	0.614006
AHCTF1	44.0103	0.125278	0.197723	0.312576	0.585725
CSTF1	41.295	0.176013	0.219478	0.181198	0.448366
CSTF2	33.8698	-0.18791	0.22951	0.157481	0.422651
CSTF3	50.529	-0.245278	0.280496	0.0829823	0.312969
CELF2	34.9141	-0.0190789	0.180505	0.868667	0.943445
PISD	6.74046	0.00823265	0.213265	0.926736	NA
MIA2	24.535	0.0771058	0.206985	0.479338	0.712216
SNAPC5	17.3965	-0.103482	0.237972	0.258633	NA
OARD1	16.3739	0.017496	0.198747	0.869259	NA
FAM136A	22.8758	-0.159056	0.240694	0.192363	0.459748
TRANK1	11.1232	0.859826	0.766032	0.00811775	NA
ZDHHC20	10.8738	0.0719399	0.222266	0.444401	NA
WASHC2C	25.3616	-0.028244	0.193562	0.794716	0.903181
SHLD2	15.2991	0.0590782	0.2077	0.567972	NA
IFI35	31.2682	-0.152743	0.228216	0.218602	0.48964
SMARCC2	28.8701	0.0452408	0.187024	0.696711	0.854708
SAP130	23.3439	0.0951957	0.207538	0.404677	0.662691
POLA1	29.6232	-0.0344861	0.190906	0.755925	0.885526
ZC3H13	18.4032	0.0585737	0.201996	0.592282	NA
TPP2	88.7484	0.12379	0.175558	0.315224	0.587931
DENND4C	31.1793	0.295797	0.330429	0.0542999	0.261627
ZNG1E	56.0832	-0.248655	0.233522	0.0841171	0.313871
TOP2B	125.576	0.840265	0.25801	7.63597e-05	0.00544514
AGTPBP1	15.6553	0.148044	0.244882	0.205028	NA
ZNF131	17.186	0.123516	0.22864	0.275917	NA
CTSW	457.674	0.0253946	0.159884	0.827297	0.922211
CTSZ	19.2668	0.237321	0.307324	0.082701	NA
CX3CR1	34.9735	-3.50352	0.883992	1.78025e-05	0.00170296
DAD1	387.47	-0.220534	0.204676	0.105359	0.345712
DGKA	67.7846	0.407928	0.262253	0.0173507	0.14858
ATG13	9.47661	0.074425	0.221543	0.437005	NA
SYNE1	13.4027	-0.0322227	0.211278	0.725474	NA
NBDY	17.1444	0.52579	0.490962	0.0157786	NA
TRIP12	49.1727	0.243242	0.238706	0.0914405	0.324696
SMIM26	257.573	-0.248785	0.263826	0.0847473	0.314699
DARS1	206.756	8.32216e-05	0.142781	0.999515	0.999515
LPIN1	18.6896	0.341365	0.437871	0.0349809	NA
ANKRD28	9.81412	0.165978	0.274531	0.133111	NA
FOXP1	10.7845	0.203517	0.310779	0.0860883	NA
CD8B2	16.3423	-0.0344221	0.204842	0.730286	NA
DRAM2	31.3186	0.538232	0.389841	0.0114405	0.118737
SRSF11	58.0305	0.212012	0.25198	0.120551	0.367367
NT5C2	18.9958	0.0820197	0.212794	0.44342	NA
MTNAP1	9.14656	0.0239478	0.211356	0.791898	NA
NBPF19	14.1538	-0.0907655	0.226426	0.350138	NA
SMIM30	38.2634	-0.0190063	0.202103	0.844478	0.930081
DENND3	9.10114	0.0598572	0.225221	0.451413	NA
ASDURF	93.5758	-0.523685	0.353728	0.0102332	0.111715
NM_001354009.3	8.18467	0.0978861	0.242123	0.233092	NA
ARHGEF7	13.0219	0.0376707	0.206038	0.707439	NA
RAF1	15.4885	0.142849	0.243017	0.210755	NA
ADD1	44.2214	0.00594884	0.173578	0.952186	0.983501
PSPC1	40.3444	-0.202933	0.284932	0.102001	0.339963
RIPK1	15.0074	-0.0700603	0.21779	0.469681	NA
MDM1	18.6725	0.0475785	0.200139	0.658411	NA
TRAPPC2B	68.2645	0.0725851	0.196727	0.521771	0.743064
NCBP2AS2	8.47097	-0.0427581	0.223816	0.544816	NA
RPSA2	298.937	-0.613935	0.218789	0.000440924	0.0179757
NUDT4B	11.9265	-0.00917555	0.203057	0.92547	NA
DDX3X	173.767	-0.119738	0.179995	0.328185	0.600067
DHX9	193.082	-0.175204	0.216653	0.175372	0.440902
DHX15	248.569	0.11854	0.171811	0.334408	0.606075
RMI1	31.1244	0.0843907	0.193748	0.470615	0.706914
COQ2	25.5333	-0.16096	0.231208	0.20051	0.470973
DECR1	132.402	0.0903291	0.162928	0.446503	0.691433
DHCR7	39.4744	-0.287001	0.306343	0.0619275	0.276628
G6PD	122.588	-0.211032	0.193034	0.114628	0.357654
PCMT1	202.407	0.127824	0.156465	0.283768	0.562487
DKC1	87.7404	-0.523031	0.270582	0.00509868	0.0772085
DBN1	12.1242	0.325856	0.447669	0.0356808	NA
NM_001363758.2	18.5723	-0.341118	0.396153	0.0398857	NA
ARMC8	18.5107	-0.0932812	0.215126	0.391567	NA
LRBA	46.1724	0.249378	0.240875	0.0863312	0.31644
ECPAS	38.0851	-0.0935829	0.190731	0.432801	0.681981
SLC12A6	8.18442	0.652443	0.991813	0.0116179	NA
ADPGK	25.0133	0.00749554	0.188582	0.947778	0.981357
RRBP1	11.5188	0.0455522	0.212161	0.630107	NA
CLASP2	20.9335	0.136917	0.227726	0.248812	NA
TASOR	26.2108	0.331189	0.332893	0.0444564	0.235301
NACA	143.228	-0.333981	0.203759	0.0232206	0.173906
SEPTIN1	124.003	-0.163449	0.209807	0.203609	0.474428
DLG1	11.9567	0.316861	0.430767	0.0390149	NA
GOLGA2	11.4714	0.188328	0.293506	0.101858	NA
COX7A2	2704.35	0.0693912	0.164163	0.541301	0.753633
KHSRP	39.9817	-0.0587567	0.186975	0.609037	0.803445
FAM193A	8.19801	0.137266	0.260948	0.161185	NA
CCDC14	14.2907	0.0849622	0.215881	0.421225	NA
SETDB1	16.9625	0.0318162	0.198964	0.764467	NA
PPP4R3A	42.4356	0.525112	0.385074	0.0120741	0.12332
RPL7L1	44.4341	-0.289749	0.305231	0.0573751	0.266739
IRAG2	13.6235	0.417697	0.75647	0.014614	NA
CLUH	10.0207	-0.175791	0.287755	0.105212	NA
DPY19L1	18.5369	0.15197	0.248526	0.189737	NA
DOCK9	8.09922	0.164317	0.289505	0.0941995	NA
RBM26	37.834	0.0403028	0.184983	0.725639	0.87059
ZNF106	14.0672	0.0723568	0.212253	0.487405	NA
CAMK2G	9.61485	0.166776	0.28041	0.118979	NA
ATP13A3	22.7118	0.164994	0.252618	0.170926	0.43631
ESYT2	47.5003	0.271325	0.291364	0.0700806	0.291161
KIF23	79.3061	0.150463	0.189875	0.237233	0.513847
MAGT1	62.02	0.0537823	0.172034	0.647358	0.827076
NM_001368238.1	19.503	-0.335275	0.466576	0.0293932	NA
AMPD2	7.12908	-0.00654044	0.213642	0.937205	NA
NIF3L1	50.3462	0.168999	0.216342	0.193192	0.460634
WDR74	23.4083	-0.380903	0.414993	0.0301501	0.194638
TBC1D10C	27.3395	0.06863	0.199973	0.536898	0.750888
ST7	18.517	0.166032	0.256727	0.164433	NA
PI4KB	17.2632	0.0537736	0.207455	0.59573	NA
UBAP2	23.1172	-0.0616877	0.19888	0.575045	0.777967
ZMYND11	6.60176	0.019599	0.221477	0.776406	NA
SS18L2	27.2317	-0.0802619	0.200895	0.478805	0.711855
MIF4GD	27.5981	0.0401453	0.192517	0.716279	0.866256
COA8	31.5032	-0.0890487	0.218553	0.38979	0.65195
USP11	40.2561	-0.120413	0.198117	0.323935	0.597588
SEMA4D	53.7299	0.715416	0.36891	0.00283116	0.0569903
CRYBG1	48.1388	0.102142	0.19157	0.39754	0.658159
DIABLO	66.0334	-0.109334	0.189196	0.370725	0.636392
LIMS4	31.6537	0.173402	0.23396	0.179445	0.447172
LSM12	33.3749	-0.114452	0.230104	0.281382	0.56153
FUT8	31.8166	0.698842	0.329797	0.00232079	0.0484157
TCOF1	21.5219	0.00730337	0.19444	0.947414	0.981357
CASP8	40.0825	0.218475	0.275364	0.105512	0.345712
HP1BP3	47.7193	-0.0211312	0.174922	0.855284	0.935944
SLC29A1	45.5731	0.0162755	0.178444	0.887865	0.955862
ATXN2	24.7861	0.0458838	0.190058	0.683621	0.848279
IL12RB2	23.2919	0.0370836	0.201649	0.721673	0.868754
DNASE2	40.1928	0.162076	0.244065	0.179879	0.447642
CEP120	17.6959	0.916501	0.777501	0.00441303	NA
TRRAP	15.8345	0.0498189	0.204371	0.632796	NA
FOCAD	42.8667	0.165403	0.209076	0.202936	0.473973
SMG7	17.1784	0.737689	0.53637	0.00683541	NA
CDC42SE2	28.3368	0.345762	0.41811	0.0339254	0.204701
LPIN2	9.67442	0.154924	0.269027	0.142224	NA
WIPF1	46.9581	0.513661	0.414046	0.0138973	0.132939
DYNC1H1	36.4399	0.346119	0.340005	0.0401499	0.223994
GTF2H2C	41.8952	-0.19463	0.277242	0.110507	0.350635
SLFN11	21.901	0.113025	0.226654	0.30011	0.578624
EPB41	39.3324	0.20972	0.240444	0.126297	0.377544
ZBTB38	8.857	-0.0900044	0.232332	0.323468	NA
ZC3H11A	18.0806	0.223506	0.301324	0.0918967	NA
CELF1	22.0248	0.022249	0.191909	0.838792	0.928003
ARFIP2	10.9789	-0.0389276	0.211015	0.677338	NA
IFI16	490.147	0.489177	0.238081	0.00456381	0.0718846
IL32	3801.38	-0.237486	0.236297	0.102227	0.339963
GBF1	30.5903	0.288005	0.341517	0.0555303	0.264629
NDUFS2	163.796	-0.137005	0.157789	0.252932	0.530904
RAPGEF1	11.1266	0.105119	0.240912	0.248306	NA
DYNC1I2	70.9358	0.0775547	0.168388	0.517602	0.739539
MTMR4	12.5895	0.118648	0.243632	0.230529	NA
R3HDM1	9.13917	0.203022	0.313628	0.0812953	NA
TCF20	10.9774	0.201312	0.324383	0.0631351	NA
ITPR1	30.9391	0.0370197	0.195958	0.732296	0.874374
ATP2C1	41.4887	0.822186	0.334171	0.000819847	0.0268194
CYLD	30.2065	0.207067	0.246576	0.12937	0.381495
FBXW11	15.7701	0.331341	0.383818	0.0428445	NA
CERT1	29.4326	0.0290282	0.185233	0.797559	0.903649
SLC9A6	13.3435	0.0550757	0.209327	0.587428	NA
BRD4	13.9705	0.170143	0.280805	0.113989	NA
SRPRB	60.1921	-0.109232	0.181534	0.370162	0.636392
WDR26	18.3573	0.215509	0.290029	0.1022	NA
DOK1	11.4722	0.0470163	0.214988	0.606328	NA
RCC1	22.6983	-0.180433	0.250159	0.157218	0.422651
DPAGT1	90.5843	0.040961	0.167742	0.72825	0.87276
MLF2	40.1165	-0.132861	0.214126	0.274896	0.554208
TNPO2	13.968	0.22174	0.312236	0.0848391	NA
LAMTOR5	396.54	-0.0493825	0.164775	0.671806	0.840722
TOMM6	289.54	-0.310837	0.292003	0.0485932	0.244815
TMEM71	43.281	0.0626996	0.20521	0.547852	0.757986
HSH2D	18.5666	0.313059	0.395412	0.0431255	NA
AKT1	9.63472	-0.00741511	0.21267	0.928713	NA
DROSHA	13.5555	0.0708921	0.212645	0.491747	NA
TCERG1	54.2004	0.233103	0.261081	0.0988938	0.334363
STIM1	16.5339	0.312817	0.436509	0.0362354	NA
MTLN	24.3086	-0.1071	0.225793	0.30947	0.583705
HLA-G	319.681	-0.149257	0.210238	0.228711	0.502524
NRM	18.6958	0.173179	0.253053	0.164541	NA
SNRPD2	881.137	-0.240257	0.274622	0.0864539	0.316594
NPIPB4	10.1922	0.0165321	0.216562	0.833973	NA
MCTP2	14.2052	0.147723	0.25043	0.18973	NA
PTPRA	13.4248	0.288912	0.40297	0.0431873	NA
NBPF15	7.66315	-0.00436614	0.216778	0.951447	NA
NBPF11	7.27291	-0.00586842	0.216683	0.937817	NA
HAUS7	34.4685	-0.175679	0.219458	0.180605	0.448366
MAP4	56.9211	0.107607	0.19245	0.37173	0.637484
PXN	9.72393	0.0183256	0.219597	0.799445	NA
ACIN1	28.6968	0.100569	0.207905	0.386212	0.650385
AFDN	10.9426	0.285131	0.447959	0.03078	NA
CHURC1	48.0425	-0.161382	0.245385	0.179366	0.447172
SIPA1L1	8.26879	0.224818	0.358111	0.0471692	NA
GRAMD1B	9.34103	0.0660729	0.218561	0.488694	NA
SMARCA4	19.171	-0.00202361	0.195261	0.983226	NA
CENPL	23.1405	0.146303	0.23206	0.225977	0.499594
SMIM27	51.7541	-0.0374233	0.212475	0.681965	0.847514
DCAF1	37.6072	0.128402	0.215067	0.288251	0.566907
POM121	11.1564	-0.0424598	0.209801	0.660049	NA
PRRC2C	89.8598	0.273772	0.234821	0.0646617	0.283356
BAG6	67.8666	0.0493713	0.17833	0.672659	0.841253
DRG2	37.7509	-0.1531	0.215163	0.221891	0.4926
MAP7D1	23.8811	0.149986	0.238799	0.209507	0.480799
HTT	12.8491	0.0334171	0.206076	0.735323	NA
EIF4G3	25.4937	0.14331	0.225186	0.241634	0.519566
VDAC2	369.542	-0.186638	0.182199	0.148257	0.409433
IL18RAP	7.18749	0.17702	0.306591	0.0693705	NA
PRDM2	12.0837	0.0380697	0.208025	0.692464	NA
CCAR2	16.7945	-0.0403987	0.201486	0.697152	NA
DUSP4	50.8262	0.568488	0.453629	0.0121659	0.123613
MACF1	23.782	0.141219	0.22991	0.2353	0.511927
EMC3	58.8002	-0.0653632	0.178679	0.575796	0.778531
DYRK4	11.5028	-0.173744	0.273557	0.133397	NA
CCR5	26.916	-2.72114	1.09236	0.00127819	0.0339483
INTS14	32.1127	0.0463327	0.185755	0.6853	0.848557
KLC1	57.5909	0.0421378	0.17053	0.719243	0.867507
LIMS3	31.4205	0.0927493	0.203955	0.41877	0.671573
MAIP1	59.6984	-0.0334742	0.168094	0.772414	0.892669
ECE1	26.7251	0.419535	0.4383	0.0250034	0.179933
ECH1	197.09	-0.0426647	0.164837	0.714301	0.865726
S1PR1	48.8933	0.176015	0.272243	0.123218	0.372886
EEF1A1	2695	-0.496574	0.193241	0.00133366	0.034187
EEF1G	636.25	-0.269051	0.181882	0.0460666	0.23962
EIF1AX	77.8043	-0.371733	0.241581	0.0213703	0.167464
EIF2B1	43.3655	-0.190515	0.242251	0.149262	0.410523
EIF2S3	206.711	-0.384819	0.257097	0.020111	0.163222
EIF4A1	99.9387	-0.216615	0.204641	0.112511	0.353864
EIF4B	57.7994	-0.130198	0.202666	0.292119	0.571794
EIF4G2	308.423	-0.268862	0.178162	0.0446336	0.23592
ELAVL1	37.6447	-0.0711559	0.183769	0.544638	0.755329
ELF4	8.51899	0.0830837	0.232596	0.336527	NA
EMP1	7.44716	-0.0224502	0.218721	0.739687	NA
EMP3	388.292	-0.527443	0.244114	0.00321636	0.0595027
ENO1	2384.8	-0.222417	0.146091	0.0563922	0.266285
EP300	19.635	0.258644	0.330699	0.0688929	NA
EPB41L2	26.2569	0.69231	0.389281	0.00446463	0.0709057
FBL	427.028	-0.271258	0.151686	0.0267338	0.185796
FABP5	1342.9	-0.205339	0.270309	0.108333	0.348738
FYB1	65.1306	0.302653	0.264658	0.0514561	0.254472
XRCC6	653.081	-0.128716	0.136091	0.240692	0.518108
NIPSNAP2	43.364	0.0215176	0.18475	0.847743	0.93167
BLOC1S1	130.358	-0.0621781	0.201161	0.563988	0.768843
GCNT1	5.85973	0.00127591	0.216087	0.98525	NA
GDI1	37.4636	-0.101959	0.193413	0.395	0.656776
GDI2	594.195	-0.10174	0.164562	0.395119	0.656776
B4GALT1	21.8025	0.204298	0.295301	0.0967006	0.331848
GCLC	9.80718	0.0921326	0.230158	0.338068	NA
GMDS	28.6957	0.0171167	0.19303	0.873742	0.945851
CXCR3	55.5858	-0.452633	0.392877	0.0204776	0.164914
GSTA4	59.9202	0.525187	0.526897	0.0138272	0.132592
GTF2B	143.606	0.242028	0.202504	0.0824193	0.312455
GTF2H3	36.1478	-0.24039	0.29736	0.0819735	0.311833
GTF3C1	19.0737	0.026242	0.196211	0.804506	NA
HDAC2	61.1215	-0.0321044	0.173339	0.775224	0.892669
HIF1A	177.165	0.585047	0.276577	0.00289602	0.0569903
HNRNPL	550.721	0.181966	0.199366	0.164179	0.427933
PRMT1	339.897	-0.430334	0.214337	0.00684265	0.092223
HSBP1	9.15215	-0.0611382	0.219089	0.504301	NA
DNAJA1	337.741	-0.420662	0.225795	0.00954986	0.107938
HSPB1	58.8677	0.22828	0.242854	0.108109	0.348738
MRPL58	93.1043	-0.203993	0.20196	0.128399	0.379587
IFRD1	15.1919	0.149541	0.275654	0.102586	NA
IGBP1	50.8163	0.0120319	0.172973	0.918338	0.970194
IKBKB	8.51264	0.00894021	0.211105	0.919932	NA
IL10RA	18.4536	-0.0791913	0.219476	0.427137	NA
TNFRSF9	119.965	-0.157508	0.249713	0.169367	0.435008
INPPL1	10.5743	0.220256	0.338637	0.061051	NA
EIF3E	276.814	-0.631955	0.242726	0.000753707	0.0254831
IRF3	27.278	0.0209995	0.187129	0.851884	0.933608
AARS1	131.79	0.164599	0.225949	0.194597	0.463113
ACAA1	31.3599	-0.0564808	0.18719	0.622139	0.81172
ACP2	10.2843	-0.1247	0.254695	0.175821	NA
ACP5	12.9813	0.281577	0.48242	0.0158716	NA
ACTA2	17.1198	-0.104138	0.221731	0.338784	NA
ACTG1	1778.95	-0.439838	0.206448	0.00584528	0.0836686
PARP1	148.795	0.0503646	0.160024	0.667297	0.839903
GRK2	61.9742	0.169284	0.224112	0.188099	0.454544
AHNAK	206.009	-0.10109	0.188918	0.397845	0.658159
AHR	66.216	1.05015	0.267387	4.94534e-06	0.00057046
AIF1	140.476	0.568413	0.238125	0.00171272	0.039481
AK2	42.4971	-0.177033	0.211956	0.179609	0.447254
ALCAM	25.1946	0.27898	0.330675	0.060977	0.274816
AKR1B1	156.574	-0.0159896	0.155131	0.892907	0.958674
ALOX5AP	639.347	0.0276509	0.168959	0.817688	0.917064
AMD1	9.35404	-0.0223468	0.213778	0.791402	NA
SLC25A6	143.158	-0.232715	0.197294	0.0861678	0.316137
AOAH	86.3722	-0.129887	0.199039	0.292604	0.572366
APEH	55.5212	-0.205853	0.211497	0.130253	0.382088
APEX1	112.179	-0.376428	0.356446	0.0286054	0.189831
ARAF	12.6558	0.135575	0.247868	0.207815	NA
ARCN1	157.069	0.152252	0.194207	0.23116	0.505638
ARF1	169.707	-0.0690686	0.160394	0.557246	0.765557
ARF3	15.5243	-0.0475135	0.206263	0.639872	NA
ARF4	219.441	0.258125	0.195064	0.0678743	0.288848
ARF5	130.72	-0.0958691	0.204501	0.404556	0.662691
ARF6	45.5872	-0.00469123	0.179676	0.966172	0.98938
RHOA	382.736	-0.0919746	0.148585	0.425959	0.677733
RHOG	57.8817	-0.071266	0.179682	0.54274	0.754446
ARHGAP4	13.624	-0.0499627	0.210204	0.615465	NA
ARL2	70.3857	-0.114666	0.176849	0.349598	0.618459
ARNT	31.9044	0.168778	0.230093	0.187916	0.454544
ATF3	12.4736	0.0660337	0.22237	0.449955	NA
ATP1B3	389.126	-0.121111	0.152781	0.30301	0.579992
FXYD2	11.6289	2.54749	0.88098	8.33362e-05	NA
ATP2B4	27.5658	0.34134	0.384828	0.0387368	0.220182
ATP5F1B	1436.43	-0.190701	0.131267	0.0843182	0.313871
ATP5F1D	70.5958	-0.398635	0.321821	0.0254279	0.180667
ATP5PB	310.457	-0.218368	0.229472	0.112606	0.353879
ATP5MC3	335.944	-0.093238	0.158392	0.4316	0.681789
ATP6V1A	55.7234	0.236998	0.243815	0.0961441	0.33106
ATP6V1B2	134.366	0.0974829	0.167723	0.418994	0.671573
ATP6V0C	135.84	-0.240508	0.242925	0.0921375	0.32608
ATP6V1C1	15.3395	-0.00794503	0.210391	0.932108	NA
ATP6V1E1	302.019	0.00147527	0.139445	0.986775	0.994069
ATP5PO	1101.08	-0.225451	0.208225	0.102838	0.34086
AUH	46.1316	-0.327978	0.275432	0.0415209	0.228394
CEACAM1	13.4021	0.527643	0.613997	0.0155761	NA
BPGM	25.193	-1.00541	0.493968	0.00143896	0.035719
BSG	117.45	-0.0784139	0.162551	0.506972	0.73138
BTG1	43.6067	1.06839	0.451926	0.000587951	0.0211555
CALM2	1054.75	-0.160737	0.155783	0.180844	0.448366
CAMK4	11.7029	0.0694993	0.214979	0.483221	NA
CAMLG	26.3629	-0.0291824	0.186721	0.793385	0.902053
CANX	373.295	0.0755013	0.162307	0.521959	0.743064
CAPG	156.794	1.48698	0.290945	1.36032e-08	4.10399e-06
CAPN2	75.6144	-0.261046	0.224775	0.0721112	0.294846
CAPNS1	383.645	-0.0794706	0.15304	0.493171	0.719842
CAST	52.514	-0.0387874	0.175949	0.734471	0.874824
CAT	102.85	0.196297	0.202767	0.139596	0.394733
CBR1	29.7161	-0.128211	0.232286	0.248063	0.526056
CCND2	85.6135	0.0122967	0.177862	0.915964	0.96935
CCND3	79.842	0.183494	0.204336	0.166055	0.430447
CCNF	14.7572	-0.0293548	0.20575	0.762669	NA
CCT6A	495.386	-0.267346	0.233278	0.0658533	0.285074
CD2	875.172	0.0972621	0.147148	0.395706	0.656776
CD8A	174.443	-0.0509194	0.173908	0.659219	0.834557
CD9	75.4384	2.00972	0.319036	9.70754e-12	4.23033e-09
CD33	10.5869	-0.390728	0.967337	0.0128094	NA
CD37	108.383	0.023732	0.15906	0.83937	0.928003
CD38	13.1989	4.03486	0.750671	6.15142e-09	NA
ENTPD1	33.7311	0.442806	0.38481	0.0209756	0.167208
CD47	78.0326	0.000867638	0.167713	0.994938	0.997227
CD48	480.726	0.00264749	0.152177	0.98281	0.994069
CD58	381.441	0.175877	0.185804	0.173324	0.438876
CD63	377.97	0.0771724	0.150387	0.507908	0.73138
CD69	102.422	0.233847	0.245391	0.0988256	0.334363
CDK1	618.26	0.199391	0.163597	0.108263	0.348738
SEPTIN7	193.893	0.202969	0.170833	0.111707	0.353033
CDC25A	16.1486	-0.0164204	0.197679	0.874288	NA
CDC25C	21.1094	0.0725081	0.204774	0.50808	0.73138
CDC42	100.153	-0.0374264	0.166866	0.746348	0.879569
CDK2	42.3189	0.209181	0.227261	0.128451	0.379587
CDK7	91.5361	-0.0704711	0.165696	0.549966	0.759496
CDKN2D	17.469	0.181457	0.277715	0.123671	NA
CDR2	25.5632	0.690029	0.5047	0.00696858	0.0928519
CD52	2231.78	0.0460848	0.192627	0.689522	0.850936
CENPA	16.7077	0.0837769	0.213471	0.434749	NA
CENPB	8.67884	-0.106649	0.243724	0.234598	NA
CENPE	51.0492	-0.0837547	0.197089	0.465215	0.702299
CTSC	965.147	0.0534359	0.16118	0.643927	0.824243
CKS1B	178.829	-0.0451479	0.166809	0.704706	0.860177
CKS2	777.184	-0.163645	0.165356	0.186555	0.453832
CLC	37.7962	-0.0186731	0.216825	0.797298	0.903649
CLCN3	10.6269	0.148527	0.260405	0.166708	NA
CLU	10.9873	-0.120968	0.26897	0.0751969	NA
CLTA	147.973	-0.569685	0.293002	0.00405413	0.0676608
CCR7	169.371	-0.400479	0.244102	0.0152519	0.139039
COL6A2	9.58347	1.55313	0.797779	0.00113525	NA
SLC31A1	8.55577	-0.00903555	0.209802	0.918666	NA
COX4I1	867.855	-0.120741	0.178585	0.324656	0.598355
COX5B	507.456	-0.012929	0.144583	0.907566	0.967248
COX6B1	807.1	-0.116319	0.194713	0.342194	0.611986
COX7B	184.793	-0.145816	0.190928	0.246935	0.525205
COX7C	1458.62	-0.144194	0.17113	0.254012	0.531456
CPT1A	63.3364	0.178886	0.196922	0.173335	0.438876
ATF2	13.8158	0.264384	0.402878	0.0377442	NA
CRYZ	51.5279	-0.00212107	0.180064	0.982587	0.994069
CSNK1A1	73.0839	0.15927	0.190619	0.21504	0.486943
CSNK1D	17.8559	0.159575	0.252718	0.174439	NA
CSNK2A2	86.5578	0.0621414	0.164859	0.600445	0.796313
CTH	82.6733	0.0690198	0.2356	0.286381	0.565551
CTNNA1	116.073	0.0402831	0.186419	0.723858	0.869548
CTNNB1	222.165	0.173688	0.172496	0.168821	0.43446
CTPS1	82.3971	-0.215701	0.249614	0.1124	0.3538
CTSB	23.1133	0.191336	0.270028	0.12801	0.379587
CTSD	100.719	0.184724	0.209887	0.163454	0.427723
CYC1	146.882	-0.038853	0.150777	0.734134	0.874824
ECI1	35.2114	0.0728201	0.198623	0.522285	0.743064
DCTD	36.4761	-0.0744977	0.18564	0.525904	0.745427
DDB1	156.267	-0.0333132	0.154711	0.772824	0.892669
GADD45A	49.1844	0.108501	0.227478	0.296464	0.575325
DHPS	69.4971	-0.0450815	0.16492	0.69974	0.856251
DLAT	43.4171	-0.162299	0.21303	0.20736	0.478954
DLST	83.6014	0.0362871	0.158049	0.753374	0.884122
DPP4	343.768	0.684452	0.349103	0.00251595	0.0516627
DUSP6	30.6486	-0.626899	0.452594	0.0088735	0.103321
E2F4	14.3148	-0.0596965	0.210137	0.550964	NA
EEF1B2	899.285	-0.782516	0.3329	0.000948738	0.0284042
EEF2	515.951	-0.178808	0.171061	0.155352	0.421947
EIF4A2	300.049	-0.52222	0.230095	0.00254501	0.0519871
EIF4E	135.471	-0.0950626	0.156107	0.42455	0.676314
EIF5	30.6409	-0.0267225	0.19387	0.80284	0.907343
EIF5A	1315.12	-0.693114	0.279524	0.00083493	0.0268409
ENO2	49.0336	-0.251412	0.238828	0.0837364	0.313695
EPS15	42.6314	0.269752	0.271701	0.0716765	0.294054
ERCC1	10.0666	-0.0611598	0.219142	0.498999	NA
ESD	491.407	-0.11766	0.142204	0.313158	0.586536
ETFB	171.782	-0.0410646	0.150563	0.720018	0.867591
F2R	38.4863	-0.134709	0.257883	0.14603	0.405615
ACSL1	31.7907	0.234205	0.280615	0.0956175	0.33106
FAU	1221.3	-0.520573	0.282461	0.00576971	0.0828893
FDPS	226.664	-0.572019	0.246995	0.00210994	0.0449737
FKBP3	334.557	-0.136461	0.215955	0.254274	0.531589
FKBP4	67.4271	-0.625044	0.323821	0.00349729	0.0626318
FLI1	23.2325	0.0906262	0.217447	0.392024	0.653899
FLII	72.8888	0.113056	0.190797	0.354198	0.623503
FMR1	13.9877	0.0844446	0.21894	0.412639	NA
FNTA	106.97	-0.0013118	0.153972	0.986642	0.994069
FTH1	119.022	0.259505	0.211195	0.0661428	0.285382
KDSR	14.8998	-0.0771595	0.214242	0.454942	NA
FYN	39.9388	0.143648	0.206594	0.255989	0.532903
IFI6	92.8886	0.208455	0.259571	0.117576	0.361957
GABPA	22.2651	0.0192933	0.192765	0.859748	0.938734
GAPDH	5486.78	-0.249922	0.199743	0.0693224	0.289864
GARS1	436.176	0.048397	0.183075	0.673015	0.84143
GBP1	69.4218	-0.114319	0.180359	0.349234	0.618459
GCLM	40.5645	-0.0253266	0.179261	0.821664	0.920207
GNAI2	238.475	0.238126	0.211003	0.0842395	0.313871
GNB1	78.0798	0.26703	0.236222	0.0667165	0.286282
GNS	34.0864	0.240679	0.286288	0.0911723	0.324696
GOLGA4	8.69891	0.1212	0.25083	0.199317	NA
GOT1	77.9285	-0.100308	0.175148	0.406002	0.663773
GOT2	190.635	0.0828189	0.170953	0.491053	0.717539
GPX4	108.739	0.150137	0.180666	0.23534	0.511927
GRB2	61.9624	0.0376869	0.173003	0.746043	0.879569
GRN	34.885	0.111363	0.213545	0.334882	0.606207
GRSF1	56.096	0.0528823	0.169073	0.655183	0.832174
GSPT1	81.0473	-0.119518	0.187243	0.329775	0.60157
GTF2E2	40.9697	0.106853	0.19197	0.375887	0.642086
GTF2F1	28.2339	-0.0396606	0.186705	0.724935	0.870277
GTF3A	35.7852	0.0810223	0.197175	0.48308	0.714886
GYPC	40.4526	0.134363	0.209056	0.277261	0.556414
GYS1	13.9289	-0.0906902	0.217113	0.395241	NA
GZMK	56.8067	-2.79329	0.630988	6.28172e-07	9.47574e-05
H2AX	168.349	-0.0327122	0.178913	0.774772	0.892669
H2AZ1	1991.68	0.0826136	0.156002	0.481898	0.714287
H3-3A	1183.3	0.0617798	0.167241	0.574598	0.777967
HARS1	76.5929	-0.171685	0.199266	0.187461	0.454544
HLA-A	1613.89	-0.0301368	0.183842	0.775185	0.892669
HLA-DMB	51.6945	-0.175277	0.226767	0.180787	0.448366
HLA-DPB1	53.5896	-0.474991	0.353182	0.0150578	0.138306
HLA-DQA1	274.205	-0.698946	0.321865	0.00185478	0.0414548
HLA-DRB5	572.153	-0.651712	0.275997	0.00128976	0.0339483
HMGB1	217.574	-0.0593495	0.148268	0.607205	0.802108
HMGB2	854.222	0.115417	0.174709	0.340712	0.609891
HMOX2	79.5023	-0.28714	0.21491	0.0494373	0.247628
HNRNPA2B1	938.16	-0.22601	0.151511	0.0611015	0.274816
RBMX	280.469	-0.274686	0.247764	0.0622329	0.277627
HPCAL1	9.75578	0.0727282	0.222678	0.434622	NA
HSPA4	167.999	-0.134717	0.180132	0.277925	0.557136
HSPD1	1498.39	-0.517661	0.246396	0.00386032	0.0662619
HSPE1	3064.4	-0.647706	0.379083	0.00381629	0.0662251
FOXN2	22.3328	0.304098	0.367337	0.0486957	0.244852
IARS1	242.232	0.0122071	0.160914	0.917899	0.970088
ICAM3	27.7487	0.0449313	0.192267	0.686043	0.848788
IRF8	8.14207	-0.0482739	0.218128	0.577639	NA
ID2	388.254	-0.167272	0.197123	0.19351	0.461085
ID3	15.3078	0.89305	0.521716	0.00358293	NA
IDH2	47.2178	0.817213	0.296311	0.000370657	0.0165195
IL1RAP	22.9385	0.125014	0.242099	0.218909	0.490045
IL3RA	57.6544	-3.38789	0.415573	1.75646e-17	6.88883e-14
IL7R	21.0961	0.152306	0.263157	0.158231	0.422651
IL9R	26.0521	0.0999092	0.219429	0.362673	0.631008
IL13	399.945	-1.84353	0.982509	0.000926303	0.0283825
IRF1	10.4099	0.0161009	0.212112	0.855637	NA
IRF2	77.1301	0.239467	0.253624	0.0922036	0.32608
ISG20	13.1426	0.102438	0.244927	0.226449	NA
ITGA5	12.771	0.182045	0.293903	0.0956439	NA
ITGAL	138.302	0.309809	0.286062	0.0473737	0.243193
ITGB1	307.898	-0.136381	0.184589	0.271967	0.552672
EIF6	133.321	-0.275821	0.211027	0.05458	0.262011
IVD	11.793	0.0103927	0.204561	0.916388	NA
JAK1	105.324	0.781392	0.453795	0.00288938	0.0569903
JUN	9.8337	0.174759	0.284006	0.114908	NA
JUNB	79.895	0.067831	0.175688	0.567383	0.771593
CD82	129.704	0.493287	0.225749	0.00365209	0.0645203
KCNA3	22.1734	0.0720186	0.22397	0.416126	0.669013
KCNN4	30.4458	0.128199	0.215685	0.287847	0.566907
KLRB1	15.7469	-2.39072	1.0395	0.00074592	NA
KLRC1	16.6851	-0.108753	0.241451	0.236114	NA
KLRC3	48.8029	1.05776	0.434472	0.000552928	0.0204583
KIFC1	84.5506	0.319864	0.237146	0.0380225	0.219017
KPNA1	20.4458	0.176802	0.249728	0.162491	NA
KPNB1	176.332	-0.00427796	0.149901	0.984808	0.994069
KPNA2	434.713	-0.0375781	0.145984	0.754711	0.885076
KPNA3	76.8423	-0.132653	0.182808	0.284497	0.562965
KPNA4	35.1253	0.0993656	0.197507	0.403021	0.661913
TNPO1	63.9741	0.112227	0.184409	0.359971	0.62943
IPO5	103.834	-0.214237	0.218004	0.118172	0.362086
LAG3	279.124	-0.100762	0.22579	0.326082	0.598415
LAIR2	106.116	0.135296	0.203161	0.273351	0.553928
LAMP2	102.538	0.414148	0.373589	0.0223996	0.170585
RPSA	843.683	-0.61818	0.240118	0.000859306	0.027179
LBR	234.418	-0.110289	0.148662	0.341934	0.6118
LCP1	913.783	0.428717	0.245151	0.0114438	0.118737
LDHB	2246.74	-0.291433	0.181291	0.0319037	0.19796
LGALS1	3876.45	0.16848	0.159779	0.172579	0.437811
LGALS3	407.819	-0.165408	0.222149	0.200805	0.471045
LIF	7.97467	0.00275532	0.220678	0.969273	NA
LRPAP1	8.9153	-0.0289506	0.212057	0.746294	NA
LSP1	206.94	-0.0793858	0.161765	0.498686	0.724818
LTB	247.969	-0.0868899	0.242965	0.214458	0.486187
LY6E	70.4038	0.0859089	0.188678	0.468401	0.704668
LY9	33.225	1.77484	0.517097	2.53795e-05	0.00225308
LY75	71.837	0.04888	0.189925	0.664682	0.838233
SH2D1A	112.032	-0.0782483	0.182663	0.507454	0.73138
M6PR	69.6284	-0.00228136	0.16949	0.982897	0.994069
MAD2L1	81.325	-0.00178313	0.157161	0.987367	0.994069
MAGOH	681.874	-0.135678	0.192526	0.2742	0.553928
MAL	74.4728	0.151455	0.25642	0.172439	0.437739
MAN2A1	29.036	0.143984	0.2208	0.243345	0.521197
MAX	17.3553	-0.046222	0.205801	0.645288	NA
MAZ	9.62066	-0.00631888	0.211949	0.937835	NA
MCM3	164.233	0.0699757	0.154814	0.540668	0.753633
MDM2	47.0557	0.0395335	0.175267	0.734904	0.875013
ME2	33.705	-0.116024	0.215878	0.313796	0.586877
MFNG	18.2762	-0.0393712	0.203964	0.69597	NA
MGST2	92.8207	0.371979	0.270324	0.0256197	0.180742
CD99	257.107	0.115624	0.161796	0.340339	0.60978
MIF	53.7954	-0.15693	0.215509	0.21607	0.488429
MKI67	76.7636	0.267641	0.276831	0.0712536	0.292932
MNAT1	66.67	0.15294	0.197453	0.230529	0.505103
MPP1	49.5308	0.17532	0.221442	0.181156	0.448366
MPV17	75.6884	-0.0927698	0.184048	0.438178	0.684675
MSN	340.522	0.142162	0.15272	0.226603	0.499793
MTAP	11.5999	-0.0298006	0.205769	0.769241	NA
NUDT1	187.785	-0.0390495	0.177464	0.731872	0.874374
MTIF2	37.8703	0.0496087	0.181686	0.669295	0.840138
MTRR	21.5398	-0.00174211	0.192334	0.984762	0.994069
MTX1	48.8943	-0.16768	0.209133	0.196879	0.466561
IRF4	38.2674	0.0383176	0.198148	0.718968	0.867507
MVD	23.8369	-0.159242	0.244283	0.189055	0.456264
MX1	24.2962	2.40056	0.662782	7.61258e-06	0.000829348
MYBL2	23.8654	0.111079	0.218342	0.32632	0.598415
MYC	37.8607	-1.03317	0.341243	0.000122542	0.00828639
MYD88	17.8275	-0.0759198	0.218533	0.443224	NA
MYH9	220.13	0.141356	0.168084	0.254075	0.531456
PPP1R12A	79.2083	0.258881	0.250311	0.0776957	0.303919
NASP	183.774	-0.0729322	0.161093	0.529321	0.748309
NUBP1	48.1547	-0.240718	0.237185	0.0930375	0.327259
NBN	39.4413	0.0950637	0.192225	0.426334	0.677791
NCBP1	54.4652	-0.186259	0.244929	0.147981	0.409007
NDUFA2	264.418	-0.277077	0.195512	0.0481214	0.244691
NDUFA4	298.795	0.00735986	0.156847	0.942434	0.980857
NDUFA6	193.086	-0.0762298	0.157335	0.518734	0.740886
NDUFB3	1451.47	-0.149453	0.186733	0.236178	0.513133
NDUFB5	59.9219	-0.11142	0.1882	0.360315	0.629468
NDUFB6	356.604	-0.0348984	0.156662	0.761302	0.887846
NDUFS4	423.545	0.00541094	0.150862	0.970283	0.991502
NDUFS8	117.099	-0.0593081	0.160634	0.613577	0.807534
NEK2	70.7292	0.332007	0.298055	0.0411284	0.227512
NFKBIB	27.8824	0.0116984	0.190114	0.91503	0.968623
NFX1	21.556	-0.0325845	0.19194	0.766893	0.889824
NME2	741.138	-0.343637	0.294497	0.0322768	0.198313
NME3	16.0777	0.0538765	0.203897	0.610203	NA
NPAT	30.7435	0.00522973	0.191984	0.962401	0.988289
NPM1	1313.67	-0.581578	0.327383	0.00493705	0.0753428
NRAS	28.348	0.0698751	0.191971	0.54364	0.755013
NTHL1	19.7064	-0.0557208	0.204442	0.593283	NA
NTRK1	5.05694	0.0383577	0.222456	0.614433	NA
NUP88	57.1107	-0.120836	0.191765	0.325204	0.598415
NVL	29.9544	-0.0555352	0.192074	0.620387	0.810472
OAS2	66.4542	0.435856	0.28833	0.0157504	0.141309
ODC1	37.2994	-0.431438	0.415344	0.0219352	0.169017
OGDH	65.4284	-0.0819775	0.172449	0.491227	0.717539
OGG1	13.1526	-0.149956	0.257003	0.174289	NA
ORC5	59.3354	-0.0878585	0.19451	0.45008	0.693873
SLC22A18	8.71004	0.0654202	0.224518	0.446915	NA
OSBP	27.2503	0.15558	0.239576	0.199639	0.469697
P2RX4	22.6851	-0.0363831	0.206657	0.704406	0.860177
PEBP1	140.958	-0.145006	0.197688	0.24801	0.526056
PABPC1	308.208	-0.307011	0.23313	0.0424953	0.231788
FURIN	33.5189	0.108668	0.235936	0.256775	0.533252
PAFAH1B2	30.6079	-0.0505912	0.188199	0.655733	0.832341
PAFAH1B3	18.517	-0.0573477	0.202611	0.592115	NA
PAK1	23.0722	1.18145	0.469809	0.000426051	0.0175892
PAK2	56.0581	0.425358	0.275554	0.015907	0.14179
PARN	46.67	-0.0898205	0.19213	0.448522	0.692561
CDK17	22.236	0.263987	0.305955	0.073043	0.295387
PDCD2	22.6096	-0.100626	0.209698	0.378589	0.644455
PDE4B	17.3588	0.064056	0.217245	0.492675	NA
PDE6D	56.4894	-0.106703	0.208308	0.36102	0.630139
PER1	15.83	0.933207	1.03029	0.00478256	NA
PEX13	16.4274	0.13338	0.232567	0.248768	NA
PFDN1	82.2903	-0.0793288	0.195992	0.489518	0.717157
PFDN4	261.62	-0.0874761	0.159545	0.457458	0.698112
PFKL	46.7862	0.0571011	0.183039	0.623987	0.81332
PFKP	97.5147	-0.167303	0.193505	0.194817	0.463356
PGAM1	538.731	-0.424775	0.230391	0.00934022	0.107112
PGD	132.932	-0.17733	0.186271	0.171236	0.43631
PGM1	41.6393	-0.0305312	0.176377	0.789959	0.901693
PHB1	102.807	-0.488382	0.235156	0.00458351	0.071906
SLC25A3	144.107	-0.560414	0.234793	0.00171854	0.039481
PIGF	36.4895	-0.0590613	0.187678	0.605894	0.801185
PIM1	96.2972	0.135523	0.235084	0.224794	0.497814
PKM	979.904	-0.33582	0.22388	0.028953	0.19149
PLAGL2	6.40185	-0.012866	0.214621	0.876549	NA
PLAU	9.64175	0.0286693	0.209859	0.759294	NA
PLCG1	16.4329	0.224025	0.309958	0.0877732	NA
PLEK	59.6488	-0.182632	0.34316	0.00368353	0.0647838
PLP2	113.422	-0.381479	0.323513	0.0274701	0.186398
PLRG1	90.3602	-0.0945723	0.170578	0.430528	0.681409
PMCH	321.911	0.206012	0.297225	0.083156	0.312992
PMM1	20.2295	0.053549	0.203791	0.60833	NA
PNN	58.2892	0.125225	0.213365	0.2947	0.574114
POLA2	34.9655	-0.107633	0.209748	0.347947	0.617209
POLB	75.0748	-0.00429245	0.167474	0.970001	0.991502
POLD1	18.0237	0.0395922	0.198545	0.711471	NA
POLE2	96.1958	-0.182193	0.239645	0.153862	0.41928
POLG	16.104	0.0774903	0.216111	0.447265	NA
POLR2E	44.6372	0.0551367	0.181273	0.635139	0.818067
POLR2G	371.25	0.0157667	0.160549	0.893059	0.958674
PPAT	47.6193	-0.0307091	0.174095	0.789612	0.901693
PPM1B	39.0076	0.1467	0.213775	0.242469	0.520506
PPP1CA	295.764	-0.201183	0.198742	0.134464	0.388915
PPP1CB	167.889	0.134374	0.164617	0.266977	0.54564
PPP1CC	145.098	0.0890314	0.157917	0.451636	0.694371
PPP1R7	123.202	-0.19429	0.177518	0.131245	0.383502
PPP1R10	11.162	-0.0340892	0.213665	0.697275	NA
PPP2CA	95.0613	0.0478402	0.159567	0.682825	0.848017
PPP2R1B	47.7374	-0.118604	0.190278	0.333309	0.604644
PPP2R2A	64.1181	0.173926	0.20874	0.184359	0.451692
PPP4C	157.001	-0.0576503	0.152906	0.619702	0.810427
PPP6C	81.6234	-0.097517	0.195286	0.408263	0.664552
PREP	34.3635	-0.0717378	0.185805	0.538926	0.752396
SRGN	1430.23	0.123183	0.191236	0.318833	0.592633
PRG2	34.0032	0.0384948	0.22076	0.620658	0.810472
PRKACA	19.5519	0.220839	0.279214	0.105218	NA
PRKAG1	84.2714	-0.202892	0.192711	0.127101	0.378791
PRKAR1A	69.9186	0.252777	0.240234	0.0819603	0.311833
PRKCA	19.1113	0.432585	0.472673	0.0232271	NA
PRKCB	17.9725	0.701874	0.486263	0.00716881	NA
PKN1	24.5609	0.126388	0.227761	0.269702	0.549206
MAPK1	43.9362	-0.0702407	0.185499	0.54615	0.756623
MAPK3	35.7957	0.0725172	0.190602	0.532055	0.748465
MAPK6	23.4126	0.130698	0.225045	0.266909	0.54564
MAP2K1	51.9369	0.352278	0.269941	0.0323688	0.19836
PRPS1	93.6691	-0.088746	0.165574	0.457024	0.697941
PRPS2	39.2946	-0.0171726	0.177891	0.878142	0.948258
PRPSAP1	19.394	-0.108649	0.221542	0.32703	NA
PRPSAP2	58.0966	0.200954	0.217413	0.139217	0.394657
CHMP1A	19.8203	-0.0659724	0.211037	0.512391	NA
PSAP	205.047	0.243264	0.226739	0.0857889	0.315631
PSMA1	864.486	-0.152787	0.140047	0.17904	0.447172
PSMA2	842.002	-0.00685609	0.122497	0.939071	0.979649
PSMA3	1205.45	-0.342556	0.22933	0.0270025	0.185796
PSMA4	237.534	-0.180489	0.171855	0.152609	0.417095
PSMA5	228.167	-0.228206	0.179391	0.0823073	0.312455
PSMA6	1112.92	-0.119155	0.133349	0.300905	0.578788
PSMA7	677.64	-0.268601	0.196171	0.0536711	0.260054
PSMB1	1331.39	-0.149699	0.164446	0.225044	0.497814
PSMB2	123.238	-0.194201	0.186774	0.13828	0.39459
PSMB3	649.81	-0.0123831	0.139891	0.910067	0.967495
PSMB4	839.848	-0.242482	0.151099	0.0484194	0.244815
PSMB5	212.857	-0.31494	0.184325	0.0233862	0.173906
PSMB6	490.007	-0.200397	0.15769	0.102284	0.339963
PSMB7	455.39	-0.211301	0.192729	0.114851	0.358065
PSMB9	447.589	-0.175036	0.176628	0.168966	0.434514
PSMB10	189.816	-0.0935899	0.167915	0.437159	0.684174
PSMC1	110.815	-0.143734	0.171071	0.245109	0.523024
PSMC2	213.092	-0.0683736	0.150187	0.554448	0.762998
PSMC3	179.236	-0.248009	0.218077	0.0759456	0.301476
PSMC5	252.488	-0.225951	0.228391	0.104484	0.344358
PSMC6	267.062	-0.093795	0.143719	0.410179	0.665081
PSMD1	202.647	-0.163507	0.171021	0.188031	0.454544
PSMD2	160.435	-0.0900747	0.150103	0.433362	0.681981
PSMD3	120.821	-0.180019	0.18422	0.163546	0.427723
PSMD4	270.865	-0.362955	0.215315	0.0179809	0.152222
PSMD7	212.639	-0.124659	0.17428	0.308998	0.583705
PSMD8	228.024	-0.370832	0.225062	0.018527	0.154932
PSMD9	20.6895	-0.105214	0.219311	0.343628	NA
PSMD10	75.4019	0.0131843	0.16401	0.908703	0.967256
PSMD11	124.767	-0.174666	0.168205	0.161224	0.425478
PSMD12	99.6731	-0.233216	0.217726	0.0946747	0.330351
PSMD13	316.653	-0.0408163	0.144742	0.73128	0.874374
PSME2	1267.12	-0.287464	0.187996	0.0384306	0.220182
PTBP1	142.623	0.0147146	0.151049	0.895315	0.95993
TWF1	14.7682	-0.120623	0.242866	0.232348	NA
PTMA	180.208	-0.862811	0.299415	0.000213648	0.0122544
QSOX1	6.69595	0.0375826	0.216466	0.662111	NA
PTPN1	34.9679	0.0761827	0.199397	0.502455	0.728514
PTPN2	29.5554	0.00443392	0.184078	0.965617	0.989153
PTPN4	7.77667	0.0879913	0.239372	0.26572	NA
PTPN6	131.947	-0.0754172	0.17318	0.523854	0.743064
PTPN7	40.0565	-0.0692138	0.19042	0.545843	0.756465
PTPN11	15.0059	0.137593	0.240858	0.223477	NA
PTPN12	7.51517	0.19411	0.327751	0.0536123	NA
PTPRC	925.746	0.798715	0.297967	0.000379536	0.0167252
PTPRJ	35.8197	0.608699	0.633722	0.00987155	0.10906
PTPRK	22.1214	0.583955	0.437749	0.010698	0.114326
RAD1	17.9366	-0.0564604	0.201347	0.599968	NA
PEX19	28.6692	-0.0972315	0.199087	0.410731	0.665381
ABCD3	43.2503	-0.193376	0.233209	0.147605	0.408256
ALDH18A1	68.2418	0.0993417	0.178259	0.413793	0.668214
PYGB	13.6599	0.066334	0.212337	0.515508	NA
RAB2A	43.7867	0.0566963	0.180404	0.628656	0.814382
RAB5B	11.5236	0.0620811	0.216477	0.516627	NA
RAB13	11.0945	0.166223	0.277496	0.122399	NA
RABIF	8.41284	-0.109245	0.244226	0.230716	NA
RAC2	323.084	-0.0800273	0.155812	0.497309	0.723727
RAD23B	85.4316	0.227364	0.209605	0.100963	0.338392
RAD51	47.4278	0.0603839	0.178097	0.606245	0.801379
RALB	56.8454	-0.428443	0.268797	0.0146059	0.136067
RANGAP1	44.6727	0.0363511	0.180479	0.752987	0.884122
RAP1A	69.0337	-0.173202	0.191315	0.183673	0.451073
RARS1	219.092	-0.231396	0.192247	0.0882284	0.320697
RASA1	19.2621	0.203447	0.275917	0.11709	NA
RBBP7	314.109	0.0906801	0.142939	0.424929	0.676642
RBBP8	31.8607	0.176676	0.22636	0.177795	0.444714
RBL1	27.6909	-0.0328781	0.192798	0.761237	0.887846
RBM4	75.9883	0.0956034	0.178498	0.434885	0.682666
RCN1	6.94586	-0.0653961	0.223964	0.445389	NA
RCN2	16.1338	-0.0282582	0.205446	0.769443	NA
NELFE	90.7781	-0.00398276	0.172709	0.971348	0.991574
RDX	45.8324	0.166277	0.222533	0.19652	0.465993
RECQL	225.65	0.248965	0.171362	0.0547147	0.262336
RENBP	13.6226	0.0239107	0.214045	0.777814	NA
UPF1	21.7135	0.278545	0.367455	0.0518485	0.255554
RFC1	53.0379	0.359477	0.280727	0.0307234	0.196145
RFC3	97.1285	0.0309976	0.159537	0.790626	0.901751
RFC4	253.947	0.0219152	0.142427	0.849004	0.931932
RGS1	452.789	0.0521459	0.237153	0.110662	0.350635
RGS2	33.1795	0.191292	0.285162	0.113621	0.356497
RGS16	16.8701	-0.0371719	0.206974	0.695378	NA
RNF4	25.6196	0.0253331	0.194051	0.815395	0.916177
ABCE1	195.005	-0.129406	0.16233	0.283437	0.562487
RPA1	93.0195	0.027516	0.156808	0.813622	0.915383
RPA2	204.04	0.00789838	0.144399	0.943255	0.980943
RPA3	219.542	0.0146277	0.161789	0.901859	0.964836
RPL15	696.079	-0.429343	0.225567	0.00821658	0.100079
MRPL12	66.4337	-0.482043	0.338346	0.0133156	0.129611
RPN1	343.144	0.117903	0.187167	0.334944	0.606207
RPN2	520.434	0.175647	0.167805	0.158758	0.422651
RPS2	1882.98	-0.0938023	0.171942	0.428902	0.680134
RPS6KA1	30.7769	-0.0805899	0.193213	0.4915	0.71767
RPS27A	1959.96	-0.682248	0.294838	0.00131189	0.0339483
S100A4	2657.81	-0.046689	0.163084	0.686723	0.849094
S100A10	940.805	-0.143067	0.222737	0.217283	0.488652
SAT1	88.9396	0.0977863	0.254784	0.0642877	0.282348
SATB1	25.0976	-0.0252702	0.198184	0.814207	0.915778
SBF1	10.3973	-0.00726652	0.208306	0.936042	NA
SCP2	103.602	-0.00354385	0.163712	0.975659	0.992776
CCL1	487.414	-0.0266461	0.231778	0.2538	0.531456
CCL3	611.378	-1.31531	0.402034	2.7385e-05	0.00233487
CCL4	2088.58	-0.163892	0.295164	0.0578958	0.266739
CCL17	23.7315	-5.93388	0.834694	3.32202e-13	3.25724e-10
CCL22	23.7806	-0.863658	0.834762	0.00389265	0.0663782
XCL1	1042.45	-0.187836	0.270715	0.115139	0.358267
SDC4	44.2442	-0.0842197	0.199769	0.459539	0.698805
SDHB	504.277	0.0472205	0.145084	0.678556	0.846199
SDHC	211.582	-0.0837501	0.157511	0.478664	0.711855
SDHD	160.876	-0.081819	0.160332	0.490272	0.717157
SELPLG	105.979	0.0394652	0.195418	0.708262	0.862405
SELENOW	63.2704	-0.0223362	0.193029	0.828782	0.922971
MAP2K4	13.7569	-0.0499179	0.211676	0.601372	NA
SET	413.103	-0.0876913	0.155052	0.4545	0.695764
SRSF3	96.5259	-0.470572	0.473179	0.0151701	0.138985
SGTA	18.081	-0.030514	0.19879	0.76896	NA
SH3BGRL	71.8805	0.0543264	0.175493	0.643793	0.824243
SIAH1	13.7942	0.0876898	0.224082	0.372644	NA
SLAMF1	32.3539	-0.0017616	0.182095	0.987305	0.994069
SLC1A4	68.5893	0.592469	0.346592	0.00573536	0.0826988
SLC6A6	33.577	0.257452	0.280531	0.0811111	0.311388
SLC7A1	25.3663	0.088403	0.214169	0.410376	0.665081
SLC16A1	111.476	-0.0545536	0.161981	0.638372	0.820345
SMARCA2	49.1499	0.0735843	0.198986	0.511274	0.73505
SMARCB1	16.8226	-0.0109381	0.196236	0.915114	NA
SMARCC1	41.1073	0.0729339	0.185052	0.536151	0.750888
SMARCD1	17.023	0.079497	0.21105	0.457129	NA
SMARCE1	46.6165	0.291234	0.260345	0.0576002	0.266739
SNAPC1	9.83444	0.0150372	0.21024	0.871291	NA
FSCN1	23.1909	0.0957285	0.239833	0.24022	0.517605
SNRNP70	98.2146	-0.0786071	0.166211	0.507366	0.73138
SNRPA1	290.485	-0.299446	0.21848	0.0423424	0.231354
SNRPB	423.167	-0.32945	0.24257	0.0351725	0.209965
SNRPB2	205.074	-0.160291	0.188019	0.208493	0.480157
SNRPC	276.051	-0.310628	0.186452	0.0256228	0.180742
SNRPE	333.81	-0.222342	0.223617	0.105776	0.345712
SNRPF	1999.49	-0.200387	0.254007	0.12837	0.379587
SNRPG	1462.94	-0.214529	0.23901	0.114999	0.358242
SNRPN	18.3751	0.0903661	0.21866	0.391589	NA
SNX1	24.3204	0.0107078	0.19018	0.924994	0.974266
SNX2	33.1499	0.0472383	0.184952	0.679525	0.846746
SOAT1	69.7143	-0.0293499	0.165747	0.798124	0.903649
SORD	7.02929	0.0225312	0.215089	0.799253	NA
SORL1	20.8105	0.374706	0.475452	0.0285823	NA
SP2	9.42434	0.022835	0.213012	0.79631	NA
SP3	17.1086	0.444704	0.508766	0.0220512	NA
SP4	21.1487	0.119941	0.226616	0.287753	0.566907
SPAG1	12.5447	0.0921218	0.222732	0.370893	NA
SPG7	11.7688	-0.0805696	0.219732	0.419997	NA
SPN	41.2743	0.0271194	0.187484	0.809171	0.911946
SPTBN1	33.9959	1.39719	0.509886	0.000215593	0.0122544
SQLE	138.991	0.252953	0.311205	0.0770858	0.303545
SRI	222.779	0.151741	0.160637	0.212527	0.483133
SRM	58.9665	-0.255891	0.287682	0.0747469	0.298325
SRP9	285.186	-0.136129	0.218008	0.259069	0.535845
SRP14	582.967	-0.0520644	0.149971	0.649244	0.827807
SRP19	52.1639	-0.22124	0.277867	0.101242	0.338762
SRP54	229.333	0.0168806	0.139853	0.879032	0.948958
SRPK1	70.8376	0.0652741	0.166948	0.582215	0.784198
SRPRA	67.4233	0.0455445	0.176626	0.696401	0.854708
TRIM21	25.913	-0.142423	0.234048	0.226704	0.499793
SSB	262.459	-0.223596	0.187476	0.0936869	0.328072
SSBP1	616.326	-0.173549	0.242256	0.158952	0.422651
SSR1	68.8874	0.319364	0.266855	0.0436393	0.232953
SSR2	259.278	0.0616567	0.159974	0.603066	0.798793
SSRP1	105.983	-0.101855	0.174706	0.397756	0.658159
STAT4	165.119	-0.091044	0.166935	0.442311	0.68743
STAT6	19.3027	-0.0692654	0.203028	0.525794	NA
RPS6KB1	11.1645	-0.0312446	0.208356	0.737901	NA
STX5	29.6316	0.0854699	0.200373	0.45927	0.698805
SUPT4H1	87.582	-0.00794719	0.178377	0.942761	0.980857
SUPT6H	25.8671	0.0684131	0.202138	0.534589	0.75031
SUPV3L1	52.9572	0.105399	0.179576	0.387545	0.650385
SURF1	23.6766	0.00764686	0.198979	0.94709	0.981357
SUV39H1	7.66117	0.050303	0.219106	0.562447	NA
XCL2	2864.14	-0.209033	0.306608	0.0701834	0.29128
ADAM17	16.8048	0.0263701	0.199956	0.798527	NA
TAF2	23.6606	0.0718296	0.197108	0.527841	0.747092
TAF9	100.392	-0.0434886	0.164628	0.711291	0.864687
TAPBP	107.514	0.0749159	0.1839	0.523103	0.743064
TBCC	19.0182	-0.0936512	0.217242	0.386954	NA
TBP	30.1117	-0.0610958	0.195505	0.583388	0.784802
TCEA2	9.6397	0.12294	0.256859	0.151249	NA
ELOA	12.4837	-0.0172571	0.204616	0.857711	NA
TFAM	41.2661	-0.0833156	0.189075	0.476841	0.710585
NFE2L1	32.9701	0.23242	0.34881	0.0482623	0.244691
TDG	61.3086	-0.206171	0.286469	0.0960315	0.33106
TMBIM6	794.318	0.146698	0.225135	0.220976	0.492146
TGFBR2	12.8861	0.537422	0.724451	0.015788	NA
TGFBR3	29.1492	-0.109075	0.204542	0.35793	0.627537
TIAL1	48.116	-0.0182945	0.171081	0.871722	0.94473
TIMP1	85.777	-0.0479661	0.185979	0.675657	0.843657
TK1	80.3297	-0.0338788	0.172032	0.769235	0.891004
SEC62	34.5261	0.0822571	0.188896	0.488401	0.716757
TSPAN4	10.5608	1.11474	0.584432	0.00203231	NA
TM7SF2	12.956	-0.128425	0.23956	0.236121	NA
TOP1	114.389	0.0689829	0.172135	0.560509	0.767837
TPD52L2	16.6612	-0.176413	0.25794	0.15403	NA
TPM4	171.887	-0.38542	0.204751	0.0114298	0.118737
TPR	103.857	0.297243	0.252673	0.0526722	0.257648
TPT1	142.074	-0.532565	0.318338	0.00778934	0.0982309
HSP90B1	1342.74	0.281082	0.258247	0.0589634	0.270083
TRIP6	11.6476	0.0671876	0.213938	0.503831	NA
TSPYL1	12.7867	-0.0454129	0.208861	0.643412	NA
EIPR1	21.8496	-0.0384754	0.200109	0.713976	0.865599
PHLDA2	13.8453	-1.13916	0.510398	0.00098773	NA
TST	10.2835	0.043909	0.219176	0.595003	NA
GFUS	42.3621	-0.218998	0.293031	0.092945	0.327226
TTC1	126.186	-0.0686319	0.153494	0.554901	0.763217
DNAJC7	171.896	-0.343331	0.256104	0.0316041	0.197061
TTK	100.737	0.28888	0.220758	0.0504612	0.250835
TUFM	124.222	-0.320857	0.202588	0.0277126	0.187718
TNFSF4	99.1818	0.144836	0.283068	0.0681442	0.288848
TNFRSF4	49.0659	-0.188787	0.260875	0.130954	0.383502
TXN	2191.71	-0.515719	0.157997	0.000182279	0.0111703
TYK2	12.09	-0.0166917	0.204176	0.869032	NA
UBA1	164.852	0.0128981	0.150124	0.912473	0.968163
UBA7	17.4306	0.0543985	0.205201	0.601555	NA
UBE2A	181.342	-0.0556347	0.179036	0.627053	0.813771
UBE2B	71.29	-0.00900381	0.190862	0.931306	0.976626
UBE2D1	18.8194	-0.171355	0.272492	0.131757	NA
UBE2D2	77.3017	0.0443586	0.168821	0.705689	0.86034
UBE2E1	84.0667	0.211949	0.201887	0.118467	0.362466
UBE2G1	23.9386	0.0211941	0.191709	0.846061	0.931047
UBE2G2	16.3338	-0.115276	0.233153	0.273937	NA
UBE2H	13.8883	0.13438	0.250583	0.193893	NA
UBE2I	62.2185	-0.0811709	0.196317	0.476864	0.710585
UBE2L3	97.803	-0.145624	0.209016	0.243832	0.521433
UBE2N	90.1315	-0.330163	0.304361	0.0410862	0.227512
UBE2V2	36.6331	-0.207487	0.25373	0.125414	0.37616
SUMO1	173.657	-0.00775744	0.171388	0.945138	0.981357
UCP2	84.4442	-0.249083	0.280352	0.0814611	0.311698
UGCG	18.4917	0.229752	0.292047	0.0947596	NA
UGDH	15.223	0.227468	0.302154	0.091119	NA
USP4	35.3304	0.108222	0.197223	0.369405	0.636392
UPP1	26.895	-0.731349	0.374187	0.00296342	0.0569903
UQCRC1	202.516	-0.0133176	0.145362	0.903101	0.965329
UQCRC2	492.913	0.114581	0.154057	0.330677	0.602842
USF2	12.8663	0.0215945	0.209448	0.814476	NA
USP1	88.5819	0.445751	0.25619	0.0105734	0.113925
VASP	59.7779	0.0946923	0.174796	0.431811	0.681789
VBP1	176.244	-0.0567062	0.158896	0.625814	0.813677
VDAC1	431.08	-0.201912	0.157441	0.0985672	0.334123
VIM	1030.91	-0.485535	0.227803	0.00395839	0.0669173
VRK1	275.499	0.0230724	0.134935	0.83661	0.927675
WEE1	32.4993	0.114783	0.20799	0.336723	0.607556
XPO1	289.371	-0.030927	0.143385	0.788129	0.901441
YY1	20.4623	0.272074	0.321989	0.0661418	NA
YWHAH	128.965	-0.139392	0.171499	0.258263	0.534799
ZFP36	16.8911	0.195191	0.326317	0.0510313	NA
ZFX	13.3279	0.0200821	0.205111	0.839113	NA
ZNF267	52.6391	0.247209	0.302092	0.0756374	0.300862
CNBP	213.626	0.0885377	0.171559	0.457876	0.69848
ZBTB17	9.43817	0.112879	0.248598	0.198714	NA
TRIM26	8.48022	-0.112741	0.244064	0.233911	NA
ZYX	65.4006	0.124916	0.184418	0.315248	0.587931
PTP4A1	12.3295	0.411359	0.849419	0.0119988	NA
CXCR4	342.509	0.088724	0.223757	0.345536	0.614879
USP7	59.9461	0.0654446	0.181644	0.580099	0.782107
DEK	181.03	0.130601	0.162433	0.283354	0.562487
STAM	60.5906	0.527684	0.263749	0.00469695	0.072812
PDHX	34.1991	0.130865	0.200341	0.294222	0.574114
CUL5	12.8467	0.180114	0.273946	0.132682	NA
SLC7A5	46.5215	0.0224594	0.19515	0.833003	0.925506
NAA10	41.9479	-0.418711	0.359458	0.0231214	0.173721
ACOX3	16.2003	-0.173335	0.263203	0.145731	NA
CDC7	32.0825	-0.124815	0.216543	0.292166	0.571794
CDC45	85.4535	-0.108802	0.182525	0.370313	0.636392
H2AC6	1709.07	0.00789469	0.169517	0.951519	0.983501
H2AC18	3130.15	-0.505928	0.206864	0.00172138	0.039481
H2BC9	2962.71	-0.131687	0.169673	0.28122	0.56153
H4C12	10305.2	-0.273092	0.199632	0.0518667	0.255554
H4C14	8125.8	-0.470405	0.248647	0.00746758	0.0961368
PIP5K1B	11.445	1.41861	0.676678	0.000896771	NA
SLC25A11	50.1322	-0.186713	0.246983	0.147384	0.408221
TAGLN2	646.248	-0.299138	0.166251	0.0215202	0.167464
ZNF282	16.2126	-0.215675	0.314712	0.0766963	NA
RAD54L	14.2244	0.184193	0.278146	0.122832	NA
NSMAF	28.0316	0.00321885	0.187926	0.982687	0.994069
DHX16	17.2491	0.0484944	0.204221	0.640025	NA
CUL3	37.2337	0.200124	0.225435	0.141373	0.396897
CUL2	73.0878	-0.00710672	0.167954	0.944898	0.981357
CUL1	86.5321	0.0601532	0.159976	0.608673	0.803377
TTF2	16.8703	-0.0256378	0.199039	0.802324	NA
SMARCA5	89.808	0.0509336	0.162282	0.665115	0.838233
GPR65	20.3468	0.0830584	0.209617	0.449419	NA
HIRIP3	18.0371	0.0539161	0.202042	0.614489	NA
RAE1	74.7149	-0.0290119	0.162044	0.80282	0.907343
SEMA7A	14.5081	-0.0278966	0.208282	0.76192	NA
GEMIN2	67.0441	0.0720748	0.178244	0.54302	0.754446
PPFIBP1	13.8014	0.142032	0.247387	0.203618	NA
SLC43A1	10.873	0.223882	0.337174	0.0647002	NA
PARG	15.5172	0.0951948	0.216098	0.389387	NA
NIPSNAP1	41.3349	0.0180241	0.176287	0.877752	0.948098
ELP1	25.1205	-0.0753565	0.199402	0.503072	0.7286
IFITM1	1075.61	0.712957	0.276346	0.000621215	0.0220384
HAT1	409.169	-0.0516758	0.154852	0.65133	0.828045
SLC27A2	144.817	0.448992	0.368458	0.0188827	0.157507
CST7	479.807	-0.0264509	0.183995	0.816647	0.91642
YBX3	62.7591	-0.452714	0.281836	0.0123006	0.124338
COPS3	184.033	0.0366683	0.141564	0.744914	0.879456
CAMK1	23.4626	-0.022605	0.198247	0.823889	0.920875
AGPS	44.3923	-0.0395535	0.175517	0.729891	0.87382
APOL1	36.4138	-0.0128104	0.185592	0.910264	0.967495
AP3B1	56.3161	0.0400404	0.173791	0.731459	0.874374
BHLHE40	167.783	0.0662084	0.186257	0.568116	0.772056
PRPF18	51.4622	0.187359	0.22679	0.157782	0.422651
DEGS1	211.13	-0.183164	0.199852	0.161578	0.425593
DENR	37.8792	-0.0337051	0.189644	0.757438	0.886161
THOC5	14.1818	-0.146263	0.249715	0.191831	NA
YARS1	203.176	0.159801	0.207331	0.208782	0.48026
PDXK	7.81884	0.0170168	0.212117	0.846243	NA
RRP1	9.77407	-0.225129	0.365484	0.0357167	NA
AKR7A2	48.1964	-0.000975664	0.173467	0.991976	0.995727
PRKRA	35.602	0.269633	0.265196	0.0724711	0.294846
TNFSF11	24.407	0.0896092	0.236172	0.264487	0.543037
SLC25A12	21.991	0.0153411	0.194877	0.887246	0.95572
RUVBL1	92.2746	-0.526937	0.292161	0.00628371	0.0873927
PLPP1	134.81	1.12292	0.248185	3.32814e-07	5.93317e-05
USO1	111.896	0.202233	0.189089	0.126724	0.378243
PSMG1	165.601	-0.356198	0.253079	0.0274603	0.186398
RFXANK	17.1732	0.0331493	0.205515	0.73903	NA
SKAP1	83.3707	0.0845889	0.174677	0.481316	0.713695
RTCA	53.8111	-0.00577811	0.169514	0.958098	0.986004
SSNA1	24.1548	0.0576004	0.201229	0.594765	0.792561
EIF4EBP3	7.72328	0.0115166	0.213791	0.892074	NA
KCNK5	7.07519	0.0848394	0.229916	0.353969	NA
NCOA1	9.43458	0.736886	0.750036	0.00969648	NA
SOCS1	27.5509	-0.167546	0.258711	0.15742	0.422651
DYNLL1	510.623	-0.12188	0.259658	0.125281	0.37616
EIF3A	115.418	-0.049751	0.160417	0.6698	0.840357
EIF3C	228.55	-0.501307	0.216219	0.00255932	0.0520086
EIF3D	236.227	-0.232814	0.181933	0.08116	0.311388
EIF3F	47.3244	-0.127094	0.193149	0.305861	0.582951
EIF3G	189.716	-0.210145	0.211053	0.123056	0.372685
EIF3H	135.404	-0.42242	0.215474	0.00792846	0.0993026
EIF3J	89.8335	-0.40408	0.248516	0.0153948	0.139764
VAMP8	185.767	-0.00733232	0.146453	0.935679	0.978659
STX10	11.2284	0.0094274	0.208844	0.919315	NA
SRSF9	136.794	-0.140623	0.16775	0.251179	0.528784
S1PR4	69.1162	-0.098774	0.199614	0.399203	0.658927
MRPL40	178.867	-0.233221	0.212941	0.0934129	0.32779
B4GALT4	15.1802	0.136726	0.244545	0.212814	NA
B4GALT3	10.757	0.0729873	0.223149	0.426404	NA
TRADD	10.6583	-0.0987603	0.236943	0.281069	NA
TNFRSF25	9.45335	0.0444965	0.215866	0.617251	NA
EDF1	94.1479	-0.177192	0.223001	0.174426	0.43939
SNX4	58.4395	-0.112526	0.19114	0.34952	0.618459
SNX3	55.5128	-0.277406	0.295464	0.0655785	0.285074
URI1	16.9286	0.0939258	0.212625	0.398925	NA
EED	317.974	-0.116394	0.200127	0.329206	0.601093
CTNNAL1	37.0408	0.213092	0.292621	0.0916728	0.325082
RNMT	23.8113	0.080448	0.200082	0.481269	0.713695
RNGTT	31.089	0.377311	0.318812	0.0300608	0.194638
GPAA1	17.9382	-0.204858	0.287926	0.105951	NA
TNFSF10	312.711	0.00411007	0.195148	0.971758	0.991632
TNFSF9	9.77572	-0.114144	0.240002	0.251253	NA
ADAM9	9.44664	-0.022742	0.210418	0.79692	NA
CDS2	9.17724	0.0958473	0.232497	0.316141	NA
TNFRSF14	8.07395	-0.144269	0.270964	0.123186	NA
FADD	9.19712	-0.11893	0.247494	0.213973	NA
SNAP23	42.8374	-0.125054	0.216266	0.291267	0.570938
NAPG	20.2992	-0.121912	0.228418	0.278374	NA
NAPA	98.9614	0.122112	0.185158	0.321142	0.594673
RIOK3	44.8277	0.104345	0.19873	0.380947	0.646786
RGS9	8.99267	-0.0594434	0.223368	0.480817	NA
TNFRSF10B	20.0071	0.134782	0.247086	0.19967	NA
PEX11B	12.342	-0.139776	0.25925	0.165484	NA
SUCLG2	78.8877	0.00787009	0.163906	0.947828	0.981357
SUCLG1	245.153	0.150601	0.176062	0.226186	0.499776
SUCLA2	122.526	0.0528851	0.153082	0.648535	0.827442
CREG1	31.0548	-0.161622	0.229564	0.201621	0.471812
IL18R1	22.652	0.535842	0.489037	0.0152794	0.139039
DPM1	450.335	-0.0633959	0.13838	0.568574	0.772143
BANF1	172.296	-0.135022	0.199699	0.278484	0.557822
DPM2	16.7743	-0.0233558	0.20167	0.81873	NA
SAP30	112.65	-0.0718847	0.167745	0.54304	0.754446
IQGAP1	198.579	0.787089	0.274869	0.000253546	0.0130843
NRP2	11.4675	2.71949	0.660372	2.15628e-06	NA
CD84	9.15074	0.0550104	0.218306	0.543739	NA
GMPS	59.6786	0.0201923	0.166205	0.864706	0.941558
TMEM11	35.0976	-0.0228713	0.178778	0.83977	0.928003
GGH	299.612	0.225234	0.183726	0.0889302	0.321813
CFLAR	10.4869	-0.0331641	0.208508	0.727018	NA
HDAC3	17.8493	0.0606774	0.20435	0.570384	NA
KAT2B	13.8764	0.019208	0.20781	0.838776	NA
IER3	30.8513	-0.111511	0.233521	0.266821	0.54564
SQSTM1	84.8012	0.108514	0.193094	0.368016	0.635282
FUBP1	59.0008	0.0154996	0.174173	0.892004	0.958215
ZPR1	8.3268	-0.042359	0.214017	0.640933	NA
NAE1	272.259	-0.147131	0.181838	0.234856	0.511725
MCM3AP	14.483	0.0857587	0.216457	0.416977	NA
EIF2B5	58.6607	-0.0762821	0.171999	0.520671	0.742974
EIF2S2	323.348	0.0826888	0.169607	0.503748	0.728902
CPNE3	41.9193	0.077026	0.183262	0.516881	0.739048
BUD31	107.761	-0.000863772	0.157537	0.992173	0.995727
PRP4K	28.3811	0.166531	0.233393	0.189232	0.456264
AP1G2	13.4022	-0.131312	0.252039	0.191989	NA
TIMELESS	15.7075	0.0744928	0.211697	0.477396	NA
BCL10	27.6787	0.0289289	0.192225	0.791682	0.901751
MBD2	16.678	0.0337299	0.203978	0.73669	NA
RAB29	9.74422	-0.0569245	0.220972	0.506925	NA
SKAP2	18.6015	-0.129784	0.23326	0.25295	NA
ST13	127.608	-0.203696	0.196143	0.126694	0.378243
FUBP3	16.6156	-0.0475507	0.209907	0.624957	NA
ATP6V0E1	117.22	-0.215714	0.20479	0.113961	0.356654
UBA3	204.509	-0.0419081	0.152609	0.716697	0.866256
UBE2M	147.294	-0.0610136	0.147249	0.593662	0.791954
BTAF1	14.8722	-0.00579015	0.200568	0.952271	NA
DOK2	37.9256	0.0358535	0.182984	0.755792	0.885526
SH2D2A	82.592	-0.252168	0.245639	0.0868905	0.317875
AIP	153.152	0.115644	0.178321	0.344328	0.614402
PSTPIP1	13.3639	-0.0327371	0.205615	0.738988	NA
PRC1	53.0641	0.0761304	0.187487	0.50285	0.7286
NFKB1	102.081	0.368217	0.260389	0.0260081	0.182149
ANXA2	466.233	-0.205345	0.202787	0.12564	0.37616
RHOB	4.31815	0.046093	0.22823	0.505517	NA
ATIC	303.468	-0.115497	0.163674	0.335235	0.606454
ATOX1	308.765	-0.17865	0.209944	0.172264	0.437596
ATP5F1A	341.117	-0.162001	0.148826	0.165439	0.429988
ATP6V0B	160.121	-0.0404857	0.16819	0.725346	0.870505
B2M	10630.1	-0.101743	0.184717	0.412708	0.666931
BCL2A1	80.385	-0.0891437	0.210485	0.404567	0.662691
BYSL	31.5984	-0.944192	0.410297	0.000886302	0.0275879
CCNG1	111.846	-0.017035	0.178661	0.877091	0.947906
CDKN1B	27.7771	0.362338	0.478625	0.0273071	0.186258
AP2M1	130.659	-0.0884404	0.170589	0.459403	0.698805
AP2S1	263.499	-0.163864	0.210238	0.202633	0.473616
CLK1	145.475	0.121768	0.27503	0.0122423	0.124068
PLK3	10.8971	-0.147923	0.254989	0.179606	NA
COX8A	404.815	0.055696	0.155371	0.634025	0.817586
CRY1	11.5116	0.195594	0.297086	0.098853	NA
CS	145.046	-0.0977914	0.156418	0.407693	0.664552
CSRP1	37.0123	-0.179655	0.234067	0.169503	0.435072
CTSS	65.6391	0.0798848	0.191456	0.49408	0.720902
DCTN1	31.0142	-0.091498	0.196942	0.431725	0.681789
E2F2	5.64412	0.0319868	0.224399	0.629061	NA
ECHS1	129.181	-0.106884	0.189802	0.37068	0.636392
EIF2S1	109.578	-0.290238	0.217774	0.0479437	0.244691
EIF4EBP1	56.4468	0.0244503	0.17769	0.832102	0.925292
STOM	42.5766	-0.078448	0.202576	0.485092	0.715507
FASN	30.5368	-1.21026	0.447297	0.000248268	0.0130843
FCER1G	10.7069	0.163018	0.294298	0.0768067	NA
FDX1	30.574	0.382308	0.306126	0.0282178	0.188591
FEN1	105.105	-0.149013	0.23021	0.221403	0.4926
FKBP5	24.2715	0.150538	0.236757	0.211665	0.482908
GBP2	154.065	0.129787	0.190372	0.29638	0.575325
GMFB	16.3704	-0.218311	0.317618	0.0768771	NA
GTF2F2	65.9078	-0.264958	0.231845	0.0694176	0.289864
GYG1	26.7847	-0.110347	0.221045	0.32288	0.596203
GZMB	4759.93	-0.0397952	0.189593	0.705336	0.860177
HSPA9	326.226	-0.196752	0.1677	0.117994	0.36199
IDH3G	69.6758	-0.082686	0.175051	0.487864	0.716362
IREB2	41.1819	-0.0404867	0.187427	0.715773	0.866256
LLGL1	8.58098	-0.018734	0.211219	0.831398	NA
MYO9B	10.1066	0.0805202	0.226136	0.387784	NA
NDUFB7	123.079	-0.0560981	0.184144	0.625452	0.813677
DRG1	179.762	0.00868288	0.142219	0.937866	0.979316
NINJ1	26.9745	0.120736	0.218354	0.298788	0.577834
ORC1	41.0993	0.0616197	0.182203	0.599128	0.795572
SERPINB9	101.034	-0.0807648	0.170579	0.498587	0.724818
RAB1A	137.219	-0.094457	0.157858	0.427517	0.679109
RAB5A	58.7173	0.229075	0.252232	0.102572	0.340351
SDHA	51.4209	0.0869622	0.192935	0.458667	0.698666
SHMT1	27.0122	-0.138809	0.219131	0.257106	0.53353
SNRPD3	91.0251	-0.102474	0.166948	0.395304	0.656776
UCHL1	54.7947	2.62467	0.399008	7.08245e-13	5.55547e-10
WARS1	275.95	0.116979	0.181521	0.338929	0.608989
KDM5C	20.13	0.138541	0.23908	0.228382	NA
ASMTL	37.7141	-0.100351	0.19437	0.398784	0.658927
TNFRSF18	69.5335	0.107922	0.231207	0.284112	0.562487
PKMYT1	16.856	0.0238323	0.199568	0.819096	NA
SLC16A3	14.5327	0.206878	0.318207	0.0731207	NA
AIFM1	97.2836	-0.0515043	0.156928	0.657742	0.834033
FIBP	24.1454	-0.0505111	0.196919	0.643771	0.824243
AURKB	119.222	0.0763863	0.177523	0.520292	0.742842
RAB11B	41.4861	0.00988573	0.181826	0.932558	0.977155
PTTG1	1018.95	0.0580193	0.177304	0.616699	0.808387
UBE2L6	88.0435	-0.0395862	0.166559	0.731918	0.874374
STK17B	202.049	0.572341	0.330634	0.00557201	0.0812396
MED14	20.6177	0.258616	0.308341	0.0752905	NA
ATP6V1F	175.906	-0.121791	0.225678	0.275691	0.554208
CD83	61.9308	0.0382148	0.20559	0.695907	0.854708
COPS2	60.2532	0.0443501	0.167366	0.703505	0.859906
TRIP13	42.0755	-0.082722	0.201224	0.465002	0.702281
EFTUD2	74.1954	-0.209515	0.222378	0.125514	0.37616
RAB9A	43.9537	0.712432	0.521898	0.00549819	0.0806241
NHERF1	56.7614	-0.148857	0.209035	0.239509	0.517128
COX5A	410.869	-0.329248	0.264314	0.0393089	0.221508
SELENOF	152.014	0.0105863	0.153978	0.927549	0.974296
MED21	29.2308	0.0509222	0.191914	0.648846	0.827568
FADS2	110.148	-0.0465281	0.184333	0.682758	0.848017
MED27	70.1267	-0.215289	0.217919	0.117164	0.361539
MED7	23.892	-0.153559	0.233844	0.210541	0.482303
PMPCB	87.1649	-0.0989348	0.172555	0.411537	0.666411
EEF1E1	305.544	-0.142116	0.183513	0.25796	0.534452
BAG3	13.542	0.0918776	0.224499	0.36428	NA
GTPBP1	17.0524	0.113818	0.235501	0.26549	NA
GOSR2	8.67016	-0.0273502	0.215095	0.749872	NA
CYTIP	387.428	0.0205898	0.187195	0.84829	0.93167
NFE2L3	33.9141	0.235295	0.299493	0.0871674	0.318315
RNF14	9.27623	0.0352697	0.211371	0.70291	NA
ACP1	120.143	-0.309977	0.270146	0.0470646	0.242878
ACTL6A	180.798	-0.0943228	0.159533	0.424259	0.676314
ARHGAP1	27.5402	-0.013275	0.189045	0.904535	0.96533
ARHGDIA	157.095	-0.380665	0.269406	0.02306	0.173592
RHOH	9.10629	0.191339	0.308858	0.0796137	NA
ARL3	45.7465	0.0321242	0.180407	0.778935	0.894578
ARRB2	75.6694	0.0894323	0.186252	0.449087	0.693045
GET3	89.6952	-0.178311	0.214647	0.174434	0.43939
BNIP2	35.0792	0.166173	0.22027	0.198544	0.469089
BNIP3L	18.5914	0.21532	0.292269	0.0996068	NA
BST2	270.164	-0.171139	0.170441	0.170894	0.43631
BUB1	205.481	0.431019	0.281361	0.0147567	0.13674
PTTG1IP	11.8395	0.0532307	0.214004	0.574102	NA
CAD	24.3145	-0.0852651	0.203391	0.452378	0.694928
CALR	877.793	-0.00869158	0.143771	0.942761	0.980857
CETN2	22.474	-0.160813	0.264532	0.148778	0.409985
CASP3	187.336	-0.176022	0.189696	0.174116	0.43939
RUNX3	17.2781	0.0296668	0.20141	0.77506	NA
CD81	215.184	0.087423	0.165959	0.464111	0.702281
CD151	49.0774	0.110525	0.185705	0.366899	0.63475
CDC34	10.4819	0.110843	0.237408	0.266167	NA
CETN3	46.3039	-0.167544	0.220844	0.191669	0.458837
CNN2	71.6446	-0.00772562	0.184637	0.9387	0.979649
COPA	119.228	0.339841	0.288859	0.0377531	0.218389
COX6A1	894.227	-0.0344486	0.155916	0.765776	0.889285
COX6C	1162.27	-0.0211074	0.154635	0.851995	0.933608
COX11	52.3651	0.0541517	0.182944	0.639349	0.820882
CREBBP	7.7449	0.127584	0.260742	0.148369	NA
ATF6B	30.4516	0.0572027	0.195261	0.609418	0.803677
CSK	34.3417	0.0110097	0.182134	0.923694	0.974113
CTBS	10.2894	0.102513	0.23258	0.3019	NA
CTSH	75.7925	-0.0582308	0.199458	0.589444	0.788472
DAP	9.71238	0.0533742	0.216719	0.560832	NA
DDX5	487.379	-0.144705	0.191404	0.250278	0.527889
DDX6	118.091	0.450519	0.383502	0.0180626	0.152222
DDX10	32.2915	-0.107641	0.198736	0.369834	0.636392
DFFA	8.36989	-0.0711104	0.224707	0.425021	NA
SEPTIN2	138.291	-0.0829416	0.174172	0.483942	0.714886
RCAN1	10.0238	-0.0606523	0.226957	0.425672	NA
DUSP2	47.6585	-0.146808	0.238876	0.20935	0.480731
DUSP5	40.8929	-0.126732	0.244347	0.200813	0.471045
ENDOG	9.26131	-0.155463	0.280184	0.102635	NA
ENSA	111.725	-0.450798	0.327146	0.0162849	0.14385
EPRS1	254.205	0.0924218	0.158292	0.433182	0.681981
ERH	1483.76	-0.201813	0.194471	0.127781	0.379464
ETFDH	26.4832	-0.178264	0.235135	0.170738	0.43631
EZH2	87.4203	0.0230716	0.16621	0.843543	0.929722
ACSL3	49.257	0.272381	0.262326	0.0704416	0.291666
FARSA	54.2875	-0.441582	0.332636	0.0180866	0.152222
FDFT1	348.006	-0.127283	0.173523	0.299352	0.578291
FHL3	7.97303	0.0688081	0.222761	0.45047	NA
FKBP2	39.8724	-0.58536	0.342355	0.0064521	0.0891026
FLOT2	28.0434	0.0977506	0.208581	0.386653	0.650385
FRG1	259.376	0.0955219	0.143494	0.402542	0.661913
FUT7	17.3583	-0.054185	0.22873	0.448913	NA
GALNT2	18.5029	0.164272	0.247899	0.179679	NA
GALNT3	27.3545	0.106914	0.23796	0.254421	0.531614
GCSH	5.87136	-0.0842734	0.242552	0.198998	NA
GPS2	30.4389	-0.168848	0.248505	0.171006	0.43631
GTF2A2	65.1261	-0.0549484	0.209264	0.573943	0.77755
HSD17B10	143.815	-0.235028	0.22344	0.0958227	0.33106
HDGF	41.7521	-6.28582e-05	0.174176	0.998418	0.999078
HNRNPC	260.689	-0.017464	0.161675	0.872465	0.945251
AGFG1	20.4706	0.42187	0.384017	0.0251888	NA
HSF2	46.1269	0.345971	0.260109	0.0332638	0.202264
HUS1	14.5939	-0.022988	0.203619	0.813714	NA
IDI1	118.055	-0.505475	0.337268	0.0102543	0.111715
ILF2	420.79	-0.00266819	0.137696	0.976099	0.992776
ILK	83.4924	0.0623372	0.162668	0.597805	0.794961
KIF5B	84.3128	0.144518	0.187515	0.253056	0.530904
KIF11	162.501	0.194291	0.177411	0.135512	0.390505
MCM2	70.9703	-0.0362353	0.164537	0.755223	0.885231
MGST3	149.697	-0.102846	0.17023	0.394954	0.656776
NAP1L1	98.4306	-0.333315	0.317561	0.0386747	0.220182
NARS1	158.422	0.0121811	0.152655	0.914546	0.968372
NDUFA1	693.45	-0.141896	0.173218	0.251331	0.528821
NDUFA3	34.8712	-0.122267	0.218812	0.295465	0.574523
NDUFA10	36.8021	-0.135463	0.204667	0.275625	0.554208
NDUFB1	2178.85	-0.156134	0.230837	0.201405	0.471587
NDUFB2	676.695	-0.385768	0.301172	0.0252699	0.180667
NDUFB4	555.013	-0.0328346	0.148587	0.767122	0.889824
NDUFB10	175.035	-0.452372	0.319391	0.0156388	0.140677
NDUFC2	171.57	-0.270804	0.227199	0.0640575	0.282078
NDUFS3	204.74	-0.142617	0.181643	0.254735	0.531937
NDUFS5	1269.19	-0.2035	0.211786	0.130227	0.382088
NDUFS6	496.555	-0.250879	0.229833	0.0801617	0.310666
NFKBIE	8.56235	0.0119695	0.210016	0.895883	NA
YBX1	129.621	-0.211073	0.247105	0.117904	0.36199
PCK2	57.9347	-0.118407	0.187224	0.337216	0.607556
GATB	15.5832	-0.0398764	0.200784	0.699536	NA
PEX14	9.93159	-0.0147381	0.208142	0.874482	NA
SERPINB6	35.541	0.200968	0.24431	0.136259	0.391305
PIGH	14.0242	-0.0504566	0.21226	0.595358	NA
PSPH	28.6712	0.0100468	0.188515	0.929236	0.97576
RABGGTB	162.285	-0.598716	0.419782	0.00698401	0.0928519
RAB5C	60.7491	8.63575e-06	0.193037	0.996025	0.99749
PLAAT4	92.0499	0.0906239	0.194768	0.439309	0.685842
RPS6KA3	35.3831	0.339475	0.298746	0.0404966	0.225607
SFSWAP	15.9326	0.0736996	0.210945	0.483706	NA
TRA2B	112.272	-0.278864	0.23892	0.0604242	0.273337
SMS	178.512	0.196428	0.190839	0.139468	0.394657
SNRPA	113.065	0.0419838	0.160329	0.72105	0.86827
SREBF2	28.8841	0.0335074	0.202045	0.741812	0.877643
STX4	30.8136	0.119246	0.209806	0.319196	0.592633
TBCA	665.117	-0.176181	0.231859	0.166405	0.431023
TGFBR1	10.8029	0.0700729	0.219628	0.463031	NA
TSN	36.7745	-0.0546166	0.188972	0.629263	0.814382
TTC4	27.3253	-0.542414	0.386043	0.0110515	0.117782
GET1	14.5012	-0.0435497	0.206405	0.662638	NA
XPC	18.5047	0.0284325	0.197211	0.788791	NA
FANCG	16.4152	0.0727785	0.208357	0.497861	NA
SF1	72.1741	-0.144598	0.202211	0.25035	0.527889
DAP3	131.637	-0.181959	0.173321	0.151696	0.415178
RAB7A	145.811	-0.173842	0.183004	0.174962	0.440437
PRRC2A	37.7692	-0.0115715	0.178369	0.916935	0.969797
DDX39B	313.85	-0.0990965	0.144597	0.38571	0.650385
PABPN1	90.8585	-0.0343777	0.164822	0.760595	0.887549
COIL	25.9003	0.170765	0.233142	0.184401	0.451692
GATD3	18.3119	-0.311227	0.403118	0.042804	NA
DDX3Y	26.1699	-0.041376	0.211178	0.659796	0.835018
CDC23	66.1066	0.233571	0.222018	0.0961428	0.33106
RAB11A	99.368	0.125503	0.18784	0.310903	0.583705
VNN2	42.2325	1.94912	0.459103	4.71354e-07	7.70272e-05
ASH2L	48.6725	-0.0658433	0.178105	0.574906	0.777967
EIF1AY	147.286	-0.0762053	0.197326	0.502004	0.728514
MTMR6	42.0729	-0.160594	0.225019	0.203827	0.474428
NMI	344.379	-0.268253	0.208769	0.0608874	0.274799
MTA1	11.8975	0.0272089	0.206967	0.775459	NA
LATS1	13.7888	0.104112	0.230288	0.304849	NA
ATP6V0D1	69.9467	-0.107149	0.209438	0.354719	0.62386
PRPF3	26.6935	0.0344371	0.192877	0.754864	0.885076
FAM50A	39.2032	-0.244618	0.267538	0.0889458	0.321813
CCNB2	441.373	0.229363	0.214868	0.0980848	0.333064
RABEP1	9.07445	0.109227	0.239352	0.260843	NA
RRP9	15.2425	-0.516073	0.579147	0.0161537	NA
THAP12	14.0545	0.0596992	0.209143	0.560955	NA
ARHGEF1	48.7269	0.345023	0.281948	0.0363367	0.213023
ATG12	14.1567	-0.00598546	0.203611	0.949537	NA
PDCD5	400.673	-0.500974	0.351089	0.011397	0.118737
SYNGR2	88.3532	-0.00366514	0.175312	0.972989	0.991958
HGS	13.27	-0.0491451	0.207691	0.632602	NA
CTDP1	10.0839	0.0773481	0.222329	0.422814	NA
COX7A2L	61.0987	-0.0881568	0.195002	0.450828	0.694371
SCAF11	66.7345	0.24084	0.226278	0.0904292	0.324189
ZW10	50.864	0.0288104	0.174302	0.802319	0.907343
BUB3	86.975	0.135762	0.189139	0.277356	0.556414
DDX21	161.081	-0.42236	0.300981	0.0177613	0.151106
ETF1	121.932	-0.263126	0.252899	0.0720624	0.294846
XPR1	7.68838	0.144871	0.267516	0.141012	NA
MTA2	113.996	0.125881	0.173673	0.309426	0.583705
NOLC1	79.0367	-0.579981	0.431403	0.00838592	0.100366
TBRG4	62.1539	-0.0836415	0.179005	0.478223	0.7118
DHRS3	32.3091	1.96343	0.477387	1.08329e-06	0.000151737
STK17A	68.2448	0.95995	0.389084	0.00055933	0.0205018
CYTH1	32.7286	0.0908651	0.198838	0.445521	0.690373
BCL7C	8.07834	-0.00690298	0.213352	0.932709	NA
COPB2	188.076	0.109729	0.157963	0.357107	0.626375
ZNHIT3	121.1	-0.0851477	0.165146	0.467927	0.704495
MED1	15.1245	0.069713	0.209235	0.509085	NA
VAMP3	6.44211	-0.0318303	0.222908	0.647255	NA
TXNL1	38.6252	-0.067485	0.186715	0.559879	0.767241
PPIG	24.0963	0.0656599	0.197314	0.562307	0.768529
LONP1	34.2511	-0.0301396	0.190603	0.783073	0.898015
RAB33A	93.283	0.136579	0.193264	0.272292	0.552758
TM9SF2	325.802	-0.520288	0.211117	0.0016491	0.0388938
CIAO1	23.5781	-0.0625864	0.194568	0.577526	0.779672
POLR2D	9.51058	-0.116676	0.244677	0.227085	NA
NMT2	11.1192	0.0158083	0.206971	0.867365	NA
GRAP2	26.3144	-0.000853513	0.196231	0.996218	0.99749
LPXN	281.952	0.100977	0.168192	0.39942	0.658927
PEX16	10.5108	-0.0766003	0.225192	0.402579	NA
SNRNP40	163.419	-0.0266018	0.15089	0.817014	0.91657
TJP2	13.1656	-0.057768	0.215171	0.547703	NA
DDX23	50.5565	-0.041087	0.171246	0.729016	0.873038
SYMPK	21.7372	0.00394236	0.190467	0.972816	0.991958
CDYL	9.83218	0.149799	0.26213	0.160146	NA
MED23	36.899	0.160795	0.21424	0.212026	0.482908
GSTO1	980.204	0.0868532	0.161442	0.464751	0.702281
AIM2	29.2835	-0.158731	0.229972	0.204076	0.474536
EIF2AK3	10.3645	0.080652	0.224242	0.398026	NA
GGPS1	8.31592	0.0631942	0.220745	0.486047	NA
ARHGEF6	90.6468	0.175465	0.183396	0.173807	0.43939
IL27RA	15.301	0.0339846	0.203177	0.738365	NA
EIF4E2	83.241	-0.207867	0.200345	0.122899	0.372496
ATG5	26.0978	-0.0130531	0.191375	0.905495	0.965566
STX8	138.258	0.203781	0.227069	0.132181	0.38458
PIGB	28.0679	0.0241448	0.188229	0.828815	0.922971
CLTC	283.2	0.30399	0.217232	0.0409029	0.227226
FXR2	15.7989	0.0583382	0.207283	0.573344	NA
SPTLC2	17.6555	0.150412	0.240368	0.207517	NA
ITM2A	429.74	0.216256	0.222051	0.113741	0.356589
VPS4B	54.1466	-0.0666254	0.178056	0.57349	0.777204
MPDU1	65.096	-0.364251	0.297195	0.0312864	0.196205
TMEM59	80.1131	0.263657	0.273945	0.0726215	0.294846
BAG4	17.1012	0.124258	0.232172	0.264628	NA
GMFG	1007.28	0.0835684	0.14834	0.473515	0.709097
EI24	7.63146	-0.08194	0.228482	0.365996	NA
CIR1	26.8956	0.485003	0.538569	0.0165999	0.144356
APBA3	9.35955	-0.0755237	0.225334	0.406272	NA
ATP6V1G1	52.1062	0.0331004	0.193017	0.762513	0.888882
ATP5MF	951.441	-0.130093	0.212242	0.274549	0.554186
SPAG7	78.6672	-0.0423655	0.165958	0.71641	0.866256
MRPL33	240.14	-0.24475	0.306934	0.0700156	0.291161
SEC22B	21.3971	-0.0440799	0.196994	0.685423	0.848557
ATP5MJ	288.36	-0.261569	0.235816	0.0724154	0.294846
VPS26A	92.2667	-0.0637306	0.177518	0.585713	0.786971
MINPP1	28.8492	-0.211656	0.253841	0.120917	0.36784
APOBEC3B	60.9772	0.172765	0.211827	0.185999	0.453832
PRDX6	275.203	-0.0990283	0.16065	0.402998	0.661913
PITPNM1	7.95636	-0.00633725	0.212633	0.942155	NA
PDIA4	238.57	0.0925548	0.165467	0.439974	0.685842
ACTN4	120.299	-0.154701	0.175603	0.217627	0.488652
AQP3	9.4696	-0.0274546	0.227158	0.627048	NA
ZFP36L1	29.1707	0.0932967	0.210589	0.406851	0.664552
MRPL49	24.7115	-0.014455	0.187963	0.893166	0.958674
CAPZB	505.905	0.114286	0.165591	0.346589	0.616142
CD8B	24.327	-0.0546863	0.202893	0.60541	0.801085
CDK5	20.8241	-0.0579396	0.209954	0.563345	NA
DDX1	203.097	-0.208167	0.234812	0.120921	0.36784
DHX8	28.8644	0.22829	0.261643	0.104824	0.345188
DOCK2	116.452	0.23931	0.23305	0.0914812	0.324696
GPR183	114.206	-0.0125608	0.18422	0.906586	0.966467
FPGS	26.2913	0.0135906	0.187697	0.903471	0.965329
MTOR	12.9189	0.0122135	0.202715	0.90471	NA
FUS	269.507	-0.586874	0.564899	0.00908296	0.105084
HDAC1	148.034	-0.198148	0.212943	0.139363	0.394657
HMGN1	64.1289	-0.025929	0.173717	0.821147	0.920154
IDE	33.3625	-0.0838141	0.194399	0.471087	0.707352
JAK2	14.2641	0.199741	0.290527	0.105502	NA
KRAS	17.4989	-0.00441937	0.201891	0.965465	NA
MARS1	242.826	0.0501521	0.168935	0.671617	0.840722
ABCC1	38.0238	0.335365	0.34114	0.0418942	0.229803
MYO1E	30.0178	1.54539	0.412513	8.07893e-06	0.000856367
NDUFA5	20.2154	-0.128193	0.238347	0.237958	NA
NDUFA7	264.501	-0.0495082	0.154722	0.668229	0.840138
NDUFA9	40.7075	0.0497841	0.177747	0.670454	0.840518
NDUFAB1	869.062	-0.132321	0.18018	0.283724	0.562487
NDUFB8	503.352	-0.0983061	0.140056	0.382012	0.648032
NDUFB9	556.666	-0.148739	0.174745	0.234155	0.510887
NDUFS1	34.3184	0.0204687	0.179171	0.859161	0.938355
NRF1	11.5176	0.052052	0.212492	0.590541	NA
NUCB2	152.723	1.06666	0.317397	3.12451e-05	0.00260731
OXA1L	44.1799	-0.162448	0.214132	0.206862	0.478367
PFN1	2600.19	-0.0979036	0.186194	0.424382	0.676314
PIK3CD	41.661	0.0672076	0.184655	0.565076	0.769256
PIP4K2A	24.4945	0.294599	0.3156	0.0586548	0.269373
PLK1	83.9051	-0.00366154	0.170667	0.9737	0.992425
PLS3	26.0153	2.57691	0.579517	2.54368e-07	4.75062e-05
EXOSC9	149.452	-0.221768	0.224629	0.107636	0.348309
POLR2K	215.761	-0.161152	0.214937	0.198297	0.46879
POLRMT	9.72311	-0.00680215	0.20767	0.935489	NA
PPID	164.236	-0.448457	0.195529	0.00339618	0.0622421
PRCP	53.0353	0.302723	0.236807	0.0478091	0.244691
PSMD5	49.9978	-0.10378	0.190036	0.389254	0.65195
PWP2	18.8022	-0.32906	0.436621	0.0337651	NA
QARS1	81.1258	-0.00527092	0.158494	0.962499	0.988289
RAD23A	48.8277	0.0613628	0.182697	0.598702	0.79543
RBBP5	21.7631	0.051077	0.195533	0.646063	0.825953
SCD	73.7729	-0.143717	0.223485	0.239914	0.51757
SEL1L	44.3339	0.615772	0.436629	0.00796473	0.0993026
SFPQ	189.726	-0.284137	0.299502	0.0573031	0.266739
SIAH2	24.1342	0.815345	0.640326	0.00500225	0.076042
TRIM25	10.4863	-0.0059748	0.207752	0.947442	NA
NUP214	18.4456	0.0557272	0.20139	0.605691	NA
FXR1	37.3339	0.0095084	0.177176	0.935782	0.978659
AKAP17A	8.34489	0.102073	0.241702	0.248602	NA
ZRSR2	23.8803	0.161924	0.250606	0.173947	0.43939
MSC	11.4878	-2.05864	0.752633	0.000405461	NA
ISG15	115.074	0.103902	0.192909	0.386518	0.650385
FEZ2	9.35224	0.0161098	0.211567	0.85477	NA
BRD2	18.4489	0.0415492	0.203669	0.68469	NA
RBM8A	38.0609	-0.191878	0.230877	0.150931	0.413953
OXSR1	39.066	0.0356991	0.178843	0.758739	0.886703
GOLGA5	16.8012	0.158705	0.253097	0.175735	NA
MVP	39.753	0.128649	0.219252	0.280137	0.559704
THRAP3	95.6332	-0.0229422	0.158565	0.842766	0.929722
MED12	17.5346	0.218912	0.290066	0.1009	NA
MED13	14.36	0.193595	0.291007	0.105089	NA
NUP153	61.197	0.282029	0.258716	0.0639632	0.282078
CCS	13.0246	-0.0804662	0.219823	0.421201	NA
CLEC2B	221.496	0.156183	0.231757	0.198931	0.469697
THOC1	49.7067	-0.125815	0.210474	0.295663	0.574624
SART1	23.6835	-0.0114564	0.191331	0.912621	0.968163
DNAJA3	21.9022	-0.166023	0.236708	0.189564	0.45641
UNC119	16.8698	0.116708	0.237434	0.253115	NA
USP14	133.172	0.00824462	0.147658	0.941705	0.980857
USP10	53.5576	0.0333595	0.169436	0.775457	0.892675
GRK3	6.46874	0.606349	2.30725	0.00936249	NA
ABCD2	18.0337	0.150165	0.246302	0.199034	NA
ALDOC	39.8001	-0.188363	0.24955	0.148907	0.409985
ATF1	27.771	0.00876034	0.187891	0.939007	0.979649
ATP2A3	18.251	0.0711457	0.211535	0.494406	NA
ATP5MC1	186.726	-0.120633	0.187633	0.315081	0.587931
ATP5MC2	494.091	-0.354474	0.169683	0.00878166	0.102811
BCL3	12.9868	0.0785926	0.234283	0.296294	NA
BMI1	8.33771	-0.00987167	0.211192	0.908511	NA
CALM3	153.757	-0.0702315	0.187151	0.542065	0.75416
CAPN1	49.4526	0.0289415	0.180148	0.80097	0.906349
CBL	7.73566	0.471001	1.04073	0.0143258	NA
CCNC	72.2667	-0.034419	0.174216	0.764552	0.889158
CD80	68.8707	0.15125	0.255915	0.152755	0.417205
CDKN3	170.778	-0.0722451	0.190122	0.528696	0.747763
CHKB	14.3956	0.0780734	0.215941	0.446608	NA
CCR8	99.0867	0.148937	0.266798	0.128063	0.379587
MAP3K8	11.369	0.136711	0.249882	0.200543	NA
CRKL	11.3585	0.153507	0.260087	0.166354	NA
CTLA4	104.397	0.13053	0.27985	0.0258127	0.181429
DDOST	308.298	0.151582	0.176182	0.22314	0.494718
DIAPH1	108.974	0.242752	0.198401	0.079514	0.309163
ETS2	25.478	0.524374	0.453443	0.0140114	0.13338
EWSR1	224.044	-0.100191	0.158763	0.397282	0.658159
GAK	16.9039	-0.043722	0.202466	0.673042	NA
GCHFR	10.6836	-0.016613	0.208615	0.855042	NA
GLUD1	161.474	0.0716275	0.189239	0.523111	0.743064
GNB2	143.244	0.138293	0.181211	0.267342	0.545818
GNG5	39.9614	-0.0105004	0.202962	0.911376	0.967951
GPR15	102.565	-0.00539091	0.184473	0.958745	0.986174
PDIA3	387.642	-0.0395421	0.148959	0.730827	0.874374
GTF2H1	20.6658	-0.0347796	0.202725	0.730379	NA
GZMM	29.6752	-1.2005	0.459672	0.000409362	0.0174513
H1-2	4464.21	0.0985178	0.180146	0.403021	0.661913
H3-3B	124.838	-0.409798	0.263038	0.0165409	0.144163
HADH	82.4187	0.103513	0.178075	0.393297	0.655551
HCCS	19.4701	-0.13092	0.22841	0.259367	NA
HCFC1	28.5012	0.0896552	0.199979	0.44135	0.686622
HCLS1	164.833	-0.14629	0.157683	0.221531	0.4926
HDLBP	50.0421	0.0937338	0.186519	0.434832	0.682666
NCKAP1L	50.3714	0.175615	0.208707	0.181657	0.448934
UBE2K	20.3243	0.000762605	0.19358	0.995664	NA
HINT1	1136.81	-0.223685	0.218078	0.106728	0.347374
HMGB3	20.8245	-0.10032	0.222665	0.342282	NA
HSPA1A	31.9969	-1.29681	0.39816	4.87357e-05	0.00374787
HSPA1B	29.3917	-1.46444	0.440902	3.25407e-05	0.00265885
HSPA5	692.101	0.0914067	0.199888	0.420916	0.672437
HSP90AA1	1575.88	-0.350695	0.233511	0.023478	0.173906
JUND	58.8482	-0.0523135	0.178136	0.6479	0.827169
LCK	155.921	0.708509	0.288388	0.000894512	0.0276242
MAF	6.84861	-3.56145	1.0934	0.000201755	NA
RAB8A	84.4011	-0.330559	0.27549	0.0392683	0.221508
METTL1	11.0046	-0.165592	0.30081	0.0457772	NA
NCL	476.497	-0.668199	0.379831	0.00332674	0.0612557
NFIL3	176.542	0.228202	0.300804	0.0765763	0.303381
NKTR	7.7214	0.177986	0.309396	0.0620943	NA
PDCL	20.7877	-0.0036213	0.19227	0.973508	NA
PDK3	54.9285	0.251004	0.235211	0.08307	0.312969
RALA	46.9055	0.265156	0.236671	0.0722738	0.294846
ROCK1	26.9375	0.605589	0.393629	0.0080029	0.0993026
SHMT2	227.264	-0.0392408	0.160646	0.733056	0.874382
SLC20A1	52.3093	-0.738685	0.311737	0.00121061	0.032745
STAT2	20.3643	0.270466	0.322836	0.0669166	NA
VAV1	36.9101	0.0884149	0.195533	0.453843	0.69541
CCDC6	9.52629	-0.00157909	0.207394	0.984233	NA
CHAF1B	15.8239	-0.0114483	0.198513	0.909149	NA
PAPSS1	93.0784	0.292625	0.220621	0.0480543	0.244691
CNOT9	49.6808	0.0634932	0.175719	0.590537	0.789664
SMC3	150.545	0.292533	0.228007	0.0489282	0.245706
FCMR	11.2334	0.0298885	0.220891	0.694396	NA
PDLIM7	12.7817	0.0742252	0.21374	0.471729	NA
WDR46	36.1122	-0.228075	0.251933	0.106214	0.346855
MED6	17.5516	0.05496	0.207134	0.59166	NA
ACOT8	18.7027	0.0585281	0.214743	0.535647	NA
GNPDA1	45.7674	0.0480555	0.178527	0.680523	0.847306
TROAP	14.178	0.0716781	0.214969	0.480522	NA
MED16	12.9088	0.0375591	0.209802	0.692723	NA
CHAF1A	13.4668	-0.00296954	0.202185	0.973945	NA
TOM1	10.5811	0.04892	0.215349	0.591952	NA
RANBP9	55.7503	0.709661	0.351213	0.00250549	0.0516627
UBA2	99.3363	0.0392319	0.163754	0.736268	0.875668
SAE1	103.648	-0.0509133	0.158517	0.666642	0.839617
BCAT1	15.8669	-0.0434386	0.205617	0.665413	NA
CFL1	1323.74	-0.226419	0.209384	0.102574	0.340351
CCR4	112.172	-0.0404671	0.201121	0.689102	0.850695
HLA-B	1855.14	-0.0395188	0.185648	0.74265	0.878105
HLA-E	302.686	-0.030171	0.188119	0.777234	0.893409
HMGN2	132.25	-0.437038	0.269419	0.0130532	0.128455
HSF1	16.4898	0.0651444	0.210099	0.527524	NA
IDH3A	38.1616	-0.319653	0.282693	0.0458411	0.239399
IL12RB1	19.2385	-0.10638	0.229145	0.309314	NA
IMPA1	55.3333	-0.0424889	0.181319	0.712831	0.864885
INPP5B	22.2735	0.630546	0.478138	0.00895789	0.103943
INSIG1	73.1528	-0.113528	0.21173	0.332234	0.603809
ITK	77.9573	0.732479	0.393254	0.00294317	0.0569903
KARS1	307.778	-0.177325	0.152861	0.140791	0.396897
LAMP1	105.87	0.04772	0.164198	0.685082	0.848557
STMN1	610.555	0.38135	0.222988	0.0154516	0.139792
LCP2	80.8773	0.00409397	0.178687	0.974014	0.992475
LDHA	1601.14	-0.400018	0.203213	0.00845352	0.100774
LGALS3BP	31.3785	1.18107	0.422674	0.000206979	0.0122544
LMAN1	148.771	0.144423	0.20064	0.250648	0.528232
LMNA	149.334	-1.50219	0.262472	3.97215e-10	1.41625e-07
LMNB1	297.124	0.154545	0.167846	0.211365	0.482886
LNPEP	48.2649	0.944429	0.363284	0.000449605	0.0179934
NIT1	25.6655	0.0119518	0.190404	0.914408	0.968372
NKG7	1299.92	-0.824635	0.247577	5.74878e-05	0.00425409
PPP3CC	45.6885	0.207276	0.262249	0.118481	0.362466
PTPRCAP	127.477	-0.229151	0.2871	0.0952172	0.33106
RBBP4	109.782	0.0911802	0.163093	0.446685	0.691433
RBL2	53.3259	0.461627	0.343978	0.0161118	0.142843
REST	24.5227	0.230267	0.292962	0.0918518	0.325423
RHEB	26.6745	0.0015953	0.201066	0.990121	0.995094
RPS14	490.783	-0.620315	0.231786	0.000654574	0.0227189
S100A11	2996.79	-0.155957	0.196176	0.204293	0.474536
SDCBP	184.535	0.254787	0.217761	0.0740531	0.297763
SRSF4	95.5609	0.230319	0.24512	0.0999246	0.336398
SLC1A5	159.597	0.0959932	0.202417	0.389807	0.65195
SOS1	30.2276	0.13057	0.227046	0.261683	0.539443
VAMP7	27.9665	-0.138474	0.225687	0.248872	0.526471
TAF7	63.865	-0.140242	0.221188	0.245534	0.52336
TAF11	19.8562	-0.169168	0.258305	0.157823	NA
TAF12	22.7258	-0.0685199	0.206475	0.523808	0.743064
TAF13	119.576	0.0665579	0.170281	0.572736	0.77645
TARBP1	16.3128	0.0527426	0.203336	0.618007	NA
ELOC	171.91	-0.150857	0.218085	0.227209	0.500345
TERF2	21.1597	-0.00766112	0.192134	0.941385	0.980857
TFCP2	14.3856	0.0472662	0.205122	0.645873	NA
KLF10	16.0039	-0.0124325	0.20248	0.89968	NA
TRAF1	52.0361	-0.49672	0.572076	0.0133953	0.13004
UFD1	67.4763	-0.186548	0.224188	0.158362	0.422651
VDAC3	466.511	-0.356558	0.283375	0.0282779	0.188591
NELFA	10.6465	0.0327737	0.209545	0.72713	NA
RNF103	6.59359	0.304622	0.542009	0.0188211	NA
ST8SIA4	80.7071	0.0435285	0.197128	0.681189	0.847514
REEP5	101.375	-0.230594	0.212811	0.0977178	0.332682
UBXN8	9.70621	-0.0822631	0.233334	0.324817	NA
RBM10	24.0335	0.0430756	0.192525	0.699102	0.855768
TAF1B	58.9451	-0.32428	0.271571	0.0431359	0.232389
FARSB	57.4779	-0.264257	0.263361	0.073702	0.297081
ABCB6	9.07997	-0.0159625	0.209618	0.863959	NA
COX17	533.935	-0.296828	0.214887	0.0434128	0.232953
SCAMP2	114.876	0.0492766	0.184192	0.668813	0.840138
SCAMP3	84.1669	-0.0638917	0.167622	0.587232	0.787412
SNUPN	21.5745	-0.141646	0.240408	0.216269	0.488445
ERAL1	51.4369	-0.13093	0.18688	0.294024	0.574114
PDCD7	17.5684	0.0307823	0.201039	0.764725	NA
ARPC5	61.6708	0.0181551	0.169005	0.876804	0.947906
ARPC4	319.329	-0.167269	0.242609	0.170423	0.436006
ARPC1B	272.238	-0.0269785	0.148781	0.811573	0.914127
ACTR3	314.231	0.198693	0.162495	0.111061	0.351558
ACTR2	521.995	0.0538749	0.145142	0.636988	0.819641
TSPAN5	10.4072	0.29792	0.42538	0.0400616	NA
TSFM	47.0168	-0.251224	0.262058	0.083453	0.313508
PPIF	57.9352	-0.239994	0.219743	0.0898725	0.323963
RAD50	47.0083	-0.221551	0.222703	0.112241	0.353782
KIF20A	55.8939	0.204937	0.229814	0.133122	0.386462
ACTR1B	25.1482	0.0940494	0.201387	0.420061	0.671965
ACTR1A	76.8808	-0.00176831	0.16059	0.985834	0.994069
ARL4A	8.79298	0.224723	0.350868	0.0543475	NA
RASGRP1	32.2289	0.175814	0.26911	0.129809	0.381905
PDIA6	334.236	-0.0122926	0.135214	0.914331	0.968372
NAMPT	536.226	-0.0248084	0.16429	0.832382	0.92534
YAF2	7.90981	0.0284042	0.214072	0.744111	NA
TOB1	107.363	-0.0220006	0.178525	0.843633	0.929722
G3BP1	41.2211	-0.214506	0.244648	0.119812	0.365966
EBI3	25.566	-0.0121437	0.20837	0.888735	0.956537
CEBPZ	74.8755	-0.0324126	0.170456	0.764978	0.889158
TRIM28	128.055	-0.212351	0.201679	0.116203	0.359423
ATP6AP2	196.145	0.301944	0.206976	0.037728	0.218389
LPCAT3	21.0566	-0.084041	0.207983	0.447047	NA
RCL1	29.2862	-0.209279	0.277925	0.107348	0.348309
CNIH1	28.1054	-0.0379816	0.197793	0.716593	0.866256
RBM6	22.3578	-0.0700551	0.203613	0.520764	0.742974
RBM5	26.2707	-0.0757927	0.205653	0.486032	0.716321
ALYREF	267.109	-0.0812533	0.16567	0.489978	0.717157
TXNDC9	137.497	-0.102982	0.168727	0.391656	0.653899
ALG3	27.3975	-0.0444622	0.192417	0.687035	0.849128
PRMT3	66.4923	-0.365796	0.31108	0.0304461	0.195867
PSME3	78.6661	-0.12029	0.215787	0.29973	0.578515
MPHOSPH10	90.0191	-0.0399931	0.17283	0.72736	0.872387
MPHOSPH6	119.781	-0.233455	0.252537	0.0960216	0.33106
NUTF2	89.1691	-0.177311	0.205499	0.173879	0.43939
EIF1	383.71	-0.0321936	0.170452	0.77433	0.892669
FLOT1	59.4162	0.471987	0.41136	0.0172943	0.148421
DDX39A	173.368	-0.122835	0.202082	0.308754	0.583705
PSMD14	317.128	0.0283706	0.137605	0.797731	0.903649
PRDX2	355.143	-0.157074	0.149507	0.180996	0.448366
KLRG1	8.74036	-4.70944	2.37029	0.000108175	NA
CD96	235.109	0.633962	0.405501	0.00523722	0.0787628
PLIN3	17.4308	0.409132	0.457905	0.0265697	NA
STX6	9.97501	0.134401	0.24897	0.205047	NA
HNRNPR	92.5214	-0.0245239	0.155399	0.832679	0.925409
SLC35B1	35.0054	-0.0891357	0.201581	0.439579	0.685842
DCAF7	30.3745	0.0516522	0.188872	0.651142	0.828045
AP3S2	8.24938	0.108376	0.240234	0.258241	NA
MRPS31	102.818	-0.0301693	0.18051	0.789048	0.901441
CALCOCO2	64.4191	0.368835	0.313393	0.0311071	0.196145
RABEPK	12.6356	-0.0713983	0.215262	0.475116	NA
RIDA	49.553	-0.25863	0.298653	0.0740439	0.297763
POP7	16.1086	-0.501523	0.566694	0.0178478	NA
SRRM1	58.0194	0.168226	0.199656	0.196364	0.465903
SF3B4	175.4	-0.184118	0.218102	0.161317	0.425478
CDK2AP2	40.1524	-0.189485	0.274915	0.125642	0.37616
RAMP1	14.6294	-0.404148	0.50886	0.0252518	NA
ZMPSTE24	109.224	-0.068416	0.169415	0.558837	0.766885
AKAP8	9.97453	-0.0394721	0.211775	0.669767	NA
STUB1	16.6401	-0.0217262	0.199886	0.832006	NA
STAG1	21.3232	-0.00984723	0.195025	0.926577	0.974266
SIGMAR1	13.9167	-0.144997	0.248473	0.198046	NA
BET1	34.4662	0.0134352	0.187462	0.904315	0.96533
CWC27	59.5755	0.0456122	0.168593	0.696675	0.854708
SMNDC1	39.2872	0.157132	0.215781	0.217524	0.488652
BCAS2	158.877	-0.458907	0.250077	0.0081022	0.0993026
RGS19	9.83456	0.0151813	0.213763	0.858757	NA
EIF1B	121.753	0.10758	0.169913	0.373469	0.639906
SF3A1	52.5959	0.104146	0.191393	0.389173	0.65195
TRAIP	10.7512	-0.0416071	0.21208	0.654346	NA
DNAJA2	144.21	0.0426338	0.148367	0.710175	0.863929
BCKDK	13.409	-0.064329	0.209839	0.532071	NA
MARCHF6	21.6292	0.0921259	0.208105	0.416072	0.669013
KATNB1	8.79893	0.0553745	0.218072	0.543852	NA
ACAT2	356.434	-0.797393	0.26321	0.00013952	0.00872475
FMNL1	63.3146	0.188005	0.208972	0.158514	0.422651
IDH1	72.0243	-0.00424879	0.171785	0.970593	0.991502
CAPRIN1	119.847	0.0192737	0.158046	0.866474	0.942726
NBR1	43.0733	0.364403	0.379196	0.0325673	0.199265
MAN1A1	25.9399	0.504427	0.439781	0.0161345	0.142843
MAT2A	122.672	-0.100363	0.259584	0.0165391	0.144163
MCM6	303.01	0.126973	0.168683	0.300218	0.578624
MCM7	252.404	-0.070522	0.153292	0.540998	0.753633
MDH1	707.447	0.109358	0.142214	0.335715	0.606902
MDH2	197.651	-0.0285604	0.148067	0.806213	0.909821
MFAP1	47.6549	-0.0520414	0.180904	0.655215	0.832174
MFGE8	22.3136	0.129038	0.227072	0.268144	0.547171
MICB	19.6316	0.116269	0.233521	0.271678	NA
CD200	5.72288	0.0202907	0.220695	0.791519	NA
MT1A	17.2268	-1.66539	0.5956	0.000204628	NA
MT1F	8.47229	-0.137339	0.280464	0.070086	NA
MT1X	130.104	-0.058432	0.208957	0.544405	0.755293
MT2A	337.026	-0.130337	0.208821	0.276215	0.554977
MTHFD1	210.952	-0.101952	0.15296	0.385128	0.650385
NAB2	6.99842	0.0294569	0.217248	0.717867	NA
HNRNPM	192.278	-0.258278	0.371363	0.0373916	0.217582
NAP1L4	241.862	0.0993059	0.152953	0.391455	0.65387
PRCC	24.7234	-0.00828685	0.191359	0.936131	0.978659
RNF6	34.7332	0.10188	0.198134	0.392087	0.653899
S100P	30.6444	-2.85726	0.725514	3.5408e-06	0.000462901
TSPAN31	8.82429	-0.0226715	0.211666	0.7962	NA
SKP2	11.2252	0.0196926	0.205916	0.840095	NA
SLC25A1	25.5201	-0.044941	0.191686	0.68496	0.848557
STK10	41.0546	0.0963857	0.198928	0.413843	0.668214
TBCD	12.4982	-0.126835	0.242748	0.228726	NA
VPS72	39.6971	0.0401783	0.181959	0.738368	0.875668
CCT3	568.134	-0.480078	0.300348	0.00942783	0.107802
TSNAX	54.6384	-0.123353	0.191915	0.322778	0.596203
TUBA4A	201.13	-0.520969	0.233431	0.00297884	0.0569903
UCHL3	33.2632	0.032638	0.192471	0.763889	0.889158
UQCRFS1	107.226	-0.195792	0.186048	0.134736	0.389415
UQCRH	566.108	-0.276722	0.228892	0.0599546	0.271527
TUBA1A	383.933	-0.740754	0.400811	0.00285549	0.0569903
MANF	302.706	-0.0731921	0.158311	0.531753	0.748309
CLPP	21.8747	-0.0442167	0.196181	0.685185	0.848557
RPL10	644.722	-0.377445	0.210977	0.0137621	0.132292
LAGE3	19.0322	-0.411165	0.465478	0.0257172	NA
ARID1A	19.0999	0.227472	0.305888	0.0879353	NA
CD164	186.673	0.0858196	0.187317	0.466388	0.703258
TCIRG1	22.7459	0.0679264	0.206313	0.524048	0.743064
CDC123	373.755	-0.388101	0.215714	0.0125129	0.125513
TAX1BP1	130.586	0.0937805	0.179791	0.434577	0.682666
H1-10	74.1652	0.162556	0.253198	0.157748	0.422651
PNMA1	11.245	0.112861	0.23556	0.274508	NA
PCNT	7.92615	0.0570407	0.222125	0.506527	NA
HDAC6	13.5329	0.0610072	0.212189	0.541118	NA
RBM12	41.7291	-0.302967	0.294377	0.0535149	0.259759
VPS26C	25.2884	0.00841019	0.193131	0.936658	0.978837
LANCL1	25.8218	0.027864	0.188832	0.803005	0.907343
TNIP1	36.5575	0.0771107	0.19917	0.497276	0.723727
IKZF1	29.6035	-0.00285864	0.186287	0.984312	0.994069
SMYD5	10.7995	-0.0767602	0.219157	0.440622	NA
EMC8	18.749	-0.0604975	0.20563	0.562766	NA
TFG	119.552	0.316835	0.201659	0.0293766	0.192346
TRIM22	66.6796	0.47658	0.267766	0.00870585	0.102229
AGFG2	10.0827	-0.0923168	0.231649	0.320705	NA
CITED2	27.4537	-0.289172	0.324527	0.0592942	0.270409
TUBA1B	801.639	-0.782623	0.438289	0.00296089	0.0569903
IK	117.152	0.188082	0.207496	0.157631	0.422651
IRF9	26.1324	0.121662	0.219942	0.297753	0.576401
BPNT1	33.3758	-0.108254	0.198947	0.367657	0.635221
TUBB4B	289.311	-0.423602	0.420369	0.0196237	0.161013
CEPT1	85.7951	0.310885	0.301828	0.0495209	0.247731
NDRG1	12.9452	-0.0487446	0.219913	0.563121	NA
RACK1	1629.09	-0.434681	0.189862	0.00308567	0.0576285
NDC80	176.263	0.460864	0.235674	0.00670637	0.0913277
PRMT5	50.7053	-0.626942	0.395244	0.00598842	0.0850964
CD2BP2	12.3571	0.0366015	0.208525	0.705159	NA
ACAA2	148.126	0.187672	0.178249	0.143516	0.400903
PPIE	33.6192	0.0552025	0.186653	0.632777	0.817366
HAX1	125.047	0.0759082	0.172851	0.523555	0.743064
HLA-DMA	151.082	-0.223627	0.205207	0.1065	0.34692
TMEM50B	12.3866	-0.0319717	0.217314	0.692735	NA
CAPZA1	511.199	0.00492939	0.136487	0.954126	0.984452
CAPZA2	73.8695	-0.034338	0.163589	0.766112	0.889285
CD7	67.5124	1.41591	0.372439	4.10122e-06	0.00051887
CD28	19.0956	0.633444	0.495742	0.0104535	NA
DYNC1LI2	12.83	0.0496196	0.208375	0.622111	NA
GZMA	3451.25	-2.23472	0.278397	4.72988e-17	9.2753e-14
DNAJB1	40.3014	-0.0821544	0.189463	0.483481	0.714886
LASP1	40.0704	-0.12484	0.201443	0.309383	0.583705
NEDD8	241.667	-0.366859	0.308027	0.0297246	0.19402
NFE2L2	115.301	0.521388	0.395574	0.0113046	0.118737
NFYB	31.3236	0.12076	0.206103	0.319732	0.592633
NSF	45.6349	0.0773165	0.182258	0.514965	0.737813
NUCB1	91.1745	0.0847033	0.173946	0.476726	0.710585
NUMA1	17.2111	0.143137	0.243186	0.213947	NA
NR4A2	21.8085	1.13053	0.426274	0.000403065	0.0173716
OAS3	14.6795	0.736071	0.550571	0.00722987	NA
ORC2	44.4901	-0.0112515	0.170516	0.919323	0.970547
PA2G4	241.231	-0.299334	0.305433	0.0486238	0.244815
PCBP1	82.8318	-0.0734504	0.167545	0.534174	0.75031
PCM1	47.4646	0.466246	0.303255	0.0132909	0.129611
CDK16	8.06637	0.0438374	0.218588	0.601054	NA
PHYH	28.7872	0.0695072	0.191505	0.546426	0.756738
PIN1	56.5158	-0.222935	0.246252	0.107088	0.348052
PIN4	52.6383	-0.11397	0.197071	0.346172	0.615732
PITPNA	8.06804	-0.0371266	0.217706	0.656405	NA
POLD2	42.3667	-0.0853295	0.192943	0.464387	0.702281
POLE	12.1704	-0.0278543	0.207189	0.771994	NA
POLR2H	74.3747	-0.231171	0.306058	0.0750598	0.298868
POLR2I	88.4347	-0.299678	0.306491	0.0551142	0.263602
POU2AF1	6.81601	0.0367409	0.226547	0.613896	NA
PPP1R2	48.1995	0.0687823	0.183219	0.558711	0.766885
PPP2R5A	26.9229	0.197869	0.263534	0.128614	0.379587
PPP2R5D	31.5166	0.100421	0.196992	0.399859	0.658927
PPP2R5E	15.0348	0.281444	0.371017	0.0520088	NA
PPP5C	56.3051	-0.182459	0.216014	0.166827	0.431308
PRKAA1	39.8846	0.0145331	0.176692	0.900578	0.963992
PRKAB1	16.4514	0.188909	0.303698	0.0768264	NA
PRKCD	13.8795	-0.0621463	0.208034	0.549202	NA
PRKCH	64.8539	0.81352	0.28441	0.000278418	0.0135943
PRKCQ	43.4454	-0.0142946	0.180587	0.89814	0.962433
DNAJC3	31.4638	0.234792	0.273566	0.0965746	0.331848
PSME1	720.867	-0.21346	0.17142	0.0959852	0.33106
RAD21	500.207	0.255314	0.283009	0.0733214	0.29585
RALGDS	12.9938	0.0545488	0.217523	0.542778	NA
RANBP2	50.5551	-0.0876566	0.186149	0.460397	0.699062
DPF2	19.2509	0.0656792	0.202657	0.547249	NA
SRSF6	37.0831	-0.227908	0.346174	0.0482893	0.244691
ITSN2	21.4044	0.417135	0.42076	0.0261373	0.182728
SSR4	638.247	-0.0755499	0.185275	0.516396	0.738989
STK4	55.0631	-0.0559167	0.175132	0.633427	0.817473
TACC1	29.8351	0.0850582	0.198292	0.463738	0.702281
TLN1	111.457	0.247319	0.20597	0.0777233	0.303919
TSG101	141.612	-0.167649	0.177764	0.186102	0.453832
UQCRB	55.1235	-0.167635	0.233023	0.186719	0.453832
VARS1	46.9439	-0.0777249	0.184871	0.510664	0.734443
VRK2	46.8941	-0.294254	0.290367	0.0579454	0.266739
XRCC1	16.5579	0.0648004	0.206178	0.543761	NA
MOGS	22.4826	0.135611	0.235364	0.23668	0.513133
AIMP2	82.3303	-0.819866	0.360612	0.00111714	0.0310571
SEM1	1118.03	-0.0915156	0.159922	0.443798	0.688791
ANP32A	172.578	-0.127037	0.158963	0.285457	0.564295
SMC1A	38.9204	-0.00222542	0.177243	0.981857	0.994069
LRRFIP2	7.58203	0.116464	0.251032	0.190243	NA
NPEPPS	78.3928	-0.240751	0.245354	0.0902928	0.324189
NCOR1	23.4066	0.187764	0.259509	0.141048	0.396897
CDIPT	12.0387	0.0115766	0.20552	0.905034	NA
PGRMC2	33.4524	0.120237	0.215365	0.308915	0.583705
ARIH2	7.05868	0.0769858	0.227121	0.391716	NA
TUBGCP3	18.1439	0.0419797	0.199759	0.692574	NA
SEC24B	31.0008	0.0709788	0.190523	0.541747	0.753985
CFDP1	30.0955	0.018313	0.188867	0.868612	0.943445
RAN	869.153	-0.429396	0.250866	0.01274	0.127014
TIMM23	143.464	-0.395464	0.277397	0.0204096	0.164705
RBM14	20.4855	-0.0258624	0.195596	0.80924	NA
LYPLA1	88.1348	-0.098783	0.176826	0.412364	0.66665
EMG1	13.9775	-0.265419	0.384759	0.0450038	NA
IFI30	70.3001	-0.910197	0.268859	4.54539e-05	0.00356541
TIMM17A	134.599	-0.231878	0.190188	0.085903	0.315631
MCRS1	19.3032	0.0522564	0.203765	0.62172	NA
HMG20B	13.3899	0.0975541	0.233824	0.293804	NA
MAD2L2	19.2293	-0.0684799	0.207587	0.517293	NA
TACC3	108.154	0.135079	0.169625	0.272847	0.553311
SLC30A9	9.02155	-0.0155334	0.209443	0.866313	NA
PPIH	141.298	-0.151142	0.181916	0.231065	0.505638
COG5	50.0664	0.169945	0.240049	0.172272	0.437596
ZNHIT1	89.2001	-0.000911147	0.163442	0.992662	0.995963
TIMM44	29.8537	-0.235045	0.263827	0.0973352	0.332534
HMGN4	18.8797	-0.0974116	0.218159	0.370818	NA
TADA3	20.6466	-0.00942333	0.193252	0.928663	NA
ATP5PD	691.034	-0.180019	0.200051	0.171186	0.43631
UBE2E3	16.9314	-0.0104772	0.198441	0.919852	NA
SLC25A17	33.7469	-0.101886	0.204233	0.381726	0.647828
EIF3M	132.172	-0.263972	0.21572	0.0650161	0.284273
NXF1	31.3213	-0.206613	0.256309	0.124041	0.374222
SEC23B	151.345	0.00783605	0.154079	0.943426	0.980943
SEC23A	45.2987	0.372309	0.316223	0.0310729	0.196145
CAP1	561.823	0.103355	0.142613	0.362806	0.631008
CREB3	14.9176	0.130905	0.244098	0.219716	NA
LRRC41	24.4206	0.00175988	0.185964	0.988493	0.994069
SYNCRIP	372.879	-0.195805	0.205512	0.137367	0.393825
VAT1	7.6208	0.0881859	0.231703	0.330105	NA
CIB1	128.847	0.150368	0.179232	0.235186	0.511927
DDX17	170.769	0.273023	0.240739	0.0650096	0.284273
CHERP	11.0312	-0.0305953	0.209326	0.745378	NA
HYOU1	72.0031	0.103238	0.201665	0.382796	0.648744
IPO8	32.4507	0.117719	0.201978	0.332169	0.603809
IPO7	112.96	-0.344502	0.27416	0.0340495	0.204819
NOP56	140.417	-0.540719	0.387122	0.00952397	0.107938
ZNRD2	58.4182	-0.172032	0.209537	0.18802	0.454544
RNASEH2A	77.4779	-0.146761	0.187296	0.244829	0.522974
BATF	15.6872	-0.575171	0.658873	0.0136951	NA
ANP32B	385.943	-0.249074	0.225096	0.0823919	0.312455
NEDD9	27.8136	0.0926161	0.206782	0.415273	0.668597
TM9SF1	11.5073	-0.0965192	0.227274	0.339535	NA
PRDX4	270.003	-0.43448	0.197898	0.00454478	0.0718736
ARL6IP5	400.13	0.122378	0.184665	0.318074	0.592067
ARPC1A	15.346	-0.2331	0.312903	0.0809373	NA
RPP30	64.0807	-0.298549	0.230393	0.0473728	0.243193
SPTLC1	78.7187	0.132413	0.179304	0.288161	0.566907
SLC35A1	36.7545	-0.111713	0.20388	0.350034	0.61864
IFI44	44.7961	1.52152	0.307647	4.12503e-08	1.07075e-05
ARFGEF1	33.4142	0.435547	0.330003	0.019981	0.162584
RABAC1	64.5897	-0.0495545	0.187275	0.66116	0.836008
SLU7	26.1809	0.0470398	0.196253	0.667287	0.839903
SIVA1	65.5847	-0.0285793	0.185538	0.79793	0.903649
MRPL28	60.4013	-0.0744272	0.172991	0.530652	0.748309
CCT7	585.235	-0.417964	0.195418	0.0056252	0.0816523
CCT4	715.633	-0.24621	0.209028	0.078588	0.306689
CCT2	693.193	-0.299753	0.310811	0.0505775	0.251095
NPC2	215.97	-0.0985295	0.20014	0.390911	0.653498
GNLY	954.815	-0.290281	0.353849	0.0437827	0.23331
IFITM2	194.179	0.0995633	0.17704	0.408913	0.664632
PARP4	96.0739	0.0764102	0.163419	0.517384	0.739497
TXNRD2	10.5091	-0.179468	0.285086	0.113512	NA
MTHFS	14.8334	-0.0390085	0.206722	0.691844	NA
DRAP1	83.2272	0.11905	0.199286	0.326909	0.598963
DNPH1	84.6042	-0.145723	0.221209	0.236532	0.513133
SMC2	130.25	0.186995	0.173321	0.142721	0.399537
PRPF8	135.169	0.0907465	0.172167	0.450342	0.694005
USP16	49.6372	0.00162889	0.171246	0.989132	0.994457
PAIP1	31.6431	0.0982411	0.19493	0.40981	0.664988
TBL3	7.75438	-0.1232	0.252335	0.187473	NA
ERLIN1	14.4307	0.0663489	0.210248	0.516125	NA
SPAG5	77.1182	0.167188	0.231378	0.18457	0.451692
TGOLN2	32.3877	0.119936	0.222676	0.292778	0.57242
ARID3B	7.57774	0.0275634	0.216885	0.734627	NA
POLR3F	15.4323	-0.162333	0.274521	0.121835	NA
POLR3G	9.27636	-0.0669608	0.222199	0.456096	NA
POLR3C	16.8255	-0.144167	0.246342	0.201287	NA
IVNS1ABP	162.26	0.253595	0.217835	0.0746547	0.298325
MYL12A	2242.53	-0.0214495	0.154115	0.853914	0.934967
TXNIP	88.1041	1.72829	0.577252	5.02747e-05	0.00379188
ATP5MG	512.333	-0.198928	0.182748	0.128626	0.379587
RAD51AP1	37.682	0.0733677	0.186859	0.531713	0.748309
RGS14	8.03226	-0.0464035	0.219252	0.580478	NA
EVI2B	133.414	0.0626389	0.175595	0.594505	0.792539
GNAI3	54.1566	0.128288	0.189312	0.30319	0.580055
POLH	16.174	0.151916	0.247879	0.191075	NA
PSMC4	161.633	-0.169164	0.177834	0.180906	0.448366
RASA2	16.615	0.143054	0.241191	0.21678	NA
RELB	7.22272	0.0166231	0.217398	0.831341	NA
TRIM27	19.4173	0.108922	0.215221	0.344428	NA
SARS1	251.494	0.0910829	0.19353	0.433416	0.681981
SLC2A1	56.0287	-0.0238087	0.187845	0.829841	0.923563
DYNLT1	193.524	-0.406221	0.259272	0.0165028	0.144163
DYNLT3	17.9172	0.00808242	0.19332	0.941001	NA
ZNF217	44.1745	0.493013	0.382939	0.0145198	0.135588
SLBP	102.41	-0.159354	0.200815	0.213271	0.484336
YEATS4	88.2305	0.0534858	0.182801	0.644731	0.824734
USP3	13.3847	0.0674338	0.212162	0.507597	NA
NCOA2	9.84747	-0.0118053	0.211085	0.892297	NA
GLRX3	304.407	-0.371704	0.266407	0.0238692	0.175944
EXOC5	12.1351	0.295879	0.394688	0.0468486	NA
NPRL2	37.5431	-0.00927455	0.181138	0.932034	0.977023
MTX2	60.4495	-0.0661875	0.178114	0.569422	0.772758
YKT6	9.38144	-0.0276054	0.210894	0.761258	NA
PMVK	55.8056	-0.615503	0.294003	0.00293536	0.0569903
KHDRBS1	206.262	-0.0916519	0.174678	0.441172	0.686622
CXCR6	17.7345	-0.315219	0.626109	0.0114732	NA
CTCF	46.9714	0.370437	0.296956	0.0304638	0.195867
FARS2	32.0509	0.0922605	0.199792	0.430957	0.681789
RRAGA	65.9859	-0.165623	0.211404	0.199573	0.469697
DCTN6	131.272	0.0104324	0.14869	0.926228	0.974266
GNA13	24.0113	0.258449	0.322723	0.068701	0.289864
B3GNT2	72.1993	0.738961	0.354287	0.00204153	0.0437534
EBP	404.831	-0.273458	0.193211	0.0496619	0.24812
CCT8	960.459	-0.279876	0.198245	0.0457282	0.239242
CNPY3	19.2494	0.13	0.2389	0.233588	NA
USP39	139.876	0.118012	0.180878	0.338124	0.608313
POLD3	29.4384	0.220146	0.253371	0.114018	0.356654
HSPA8	1544.87	-1.1936	0.502265	0.000284225	0.0135943
NUDC	162.247	-0.340294	0.256029	0.0323106	0.198313
PTGES3	602.451	-0.434179	0.249001	0.0105429	0.11391
HBS1L	43.9155	0.143301	0.215015	0.24906	0.526584
AHCYL1	65.8498	0.070707	0.172229	0.552042	0.760487
PHGDH	168.323	0.222507	0.304085	0.0779739	0.304595
POP4	31.3338	-0.174427	0.241044	0.172102	0.437596
ARPP19	18.6111	-0.0951252	0.213893	0.390433	NA
IQGAP2	92.8587	0.0321577	0.174759	0.781729	0.896999
VAMP5	46.606	-0.0413463	0.195506	0.703079	0.85983
MTHFD2	200.651	-0.0181466	0.154785	0.881589	0.950933
HSPH1	176.397	-0.384861	0.313979	0.0255634	0.180742
UTP14A	20.7714	-0.512505	0.778892	0.0122255	NA
TUBGCP2	19.5486	-0.0630387	0.203003	0.560232	NA
CLPX	45.6047	0.226666	0.237063	0.107499	0.348309
RUVBL2	84.6951	-0.288988	0.227765	0.0524547	0.257159
PGRMC1	26.0706	-0.079522	0.199586	0.483635	0.714886
CPSF4	11.072	-0.0311444	0.209707	0.737207	NA
JTB	41.8953	0.0189678	0.176338	0.870352	0.944005
TRAFD1	39.2713	0.805119	0.388003	0.00185255	0.0414548
TXNL4A	18.1429	-0.0699766	0.212967	0.491559	NA
GLO1	269.426	-0.215573	0.182331	0.0977111	0.332682
COPS8	39.6899	-0.200595	0.221895	0.143897	0.401397
FASTK	8.52345	0.00834748	0.210952	0.925874	NA
SUB1	312.763	-0.224593	0.176413	0.0837808	0.313695
MAN2C1	8.65404	0.00742871	0.210984	0.930781	NA
DBF4	36.1647	0.13091	0.202609	0.291292	0.570938
SPIN1	13.7517	0.786351	0.560581	0.00623387	NA
ADK	118.62	0.0660283	0.173575	0.576811	0.779537
CD6	23.7524	0.165801	0.254092	0.165691	0.430072
MCM5	97.5544	0.0235291	0.158105	0.839457	0.928003
RBM3	51.314	-0.199637	0.303401	0.0814252	0.311698
MSMO1	364.587	-0.0698045	0.183676	0.547907	0.757986
SIPA1	15.6413	0.0147355	0.203709	0.881351	NA
TALDO1	455.88	-0.116581	0.146448	0.31633	0.589661
TCEA1	86.2488	0.586997	0.256744	0.00199939	0.0433615
U2AF1	275.507	-0.384492	0.264794	0.0214235	0.167464
UGP2	250.947	0.319155	0.206932	0.0301734	0.194638
YWHAE	507.398	-0.193469	0.142693	0.0993654	0.335668
LAPTM5	514.052	0.772797	0.216482	2.58513e-05	0.00225308
BTG2	9.13421	-0.0141775	0.211944	0.86836	NA
IFRD2	9.0109	-0.286035	0.430896	0.0364668	NA
KAT6A	17.5561	0.113588	0.22917	0.292975	NA
BRAP	13.0593	0.118676	0.233851	0.270942	NA
LMO4	9.5573	-0.0017707	0.208252	0.983961	NA
DDX18	107.501	-0.03814	0.163713	0.737914	0.875668
ZFPL1	8.24064	0.017561	0.214591	0.832664	NA
RALBP1	24.7005	0.325712	0.40977	0.0370872	0.216131
MORF4L1	470.008	0.310208	0.216207	0.0360755	0.212306
PRDX3	646.748	-0.116299	0.141954	0.305449	0.582951
EHD1	25.7504	0.125747	0.222397	0.28705	0.566587
AFG3L2	36.8302	-0.013292	0.183191	0.903704	0.965329
KDELR1	113.959	-0.013427	0.155915	0.90281	0.965329
SF3A3	126.347	-0.0486413	0.155395	0.673476	0.84161
AP3M2	25.5229	0.223399	0.312268	0.0776474	0.303919
HNRNPA0	14.2279	0.0126828	0.200961	0.900021	NA
BTG3	175.542	0.0799761	0.185467	0.495502	0.721785
SEC61B	755.765	-0.279159	0.227106	0.0581497	0.267366
TOMM34	39.4722	-0.178604	0.215531	0.175919	0.441429
PDIA5	18.8752	0.180145	0.267244	0.13792	NA
SERINC3	48.6717	0.280574	0.311692	0.0607875	0.274664
OS9	70.4881	0.0357859	0.170754	0.760178	0.887452
PNRC1	38.7739	0.919089	0.601595	0.00293092	0.0569903
PSMF1	10.5081	-0.0848087	0.22472	0.383091	NA
TMED2	44.5102	0.0468337	0.185228	0.683684	0.848279
LMAN2	153.607	0.190386	0.195572	0.148962	0.409985
ERP29	109.672	-0.0592157	0.161625	0.615184	0.808331
MLLT11	6.48187	0.295179	0.505246	0.0215673	NA
STIP1	312.21	-0.350462	0.24663	0.0269252	0.185796
ACOT2	10.8955	-0.079656	0.225786	0.394771	NA
EBNA1BP2	134.415	-0.678763	0.330732	0.00222711	0.0467097
CKAP4	8.69269	0.0325043	0.219083	0.683127	NA
YWHAQ	249.889	-0.311979	0.226667	0.0396546	0.222348
TMED10	97.8493	0.121217	0.189529	0.326139	0.598415
ASCC3	58.2667	0.161146	0.201085	0.209355	0.480731
UQCR11	97.1441	-0.418467	0.305241	0.0199415	0.162584
CLP1	26.5129	-0.0143722	0.189451	0.894358	0.959429
COPS6	145.552	-0.293606	0.211929	0.0443554	0.235084
CCNI	46.3749	0.567908	0.345253	0.00732561	0.0957702
GCN1	26.3302	0.0187975	0.189311	0.866405	0.942726
COPS5	192.331	-0.0163074	0.152598	0.885911	0.955012
METAP2	96.6605	-0.217103	0.224621	0.114429	0.357316
IMMT	186.91	0.000297913	0.146476	0.995943	0.99749
SF3B2	125.672	0.0421309	0.163178	0.718672	0.867507
ILVBL	20.0695	0.154275	0.251008	0.181205	NA
KIF2C	126.996	0.415878	0.338197	0.0212356	0.167464
CCDC85B	15.216	-0.179629	0.271721	0.13348	NA
GLIPR1	24.6073	-0.0825285	0.212513	0.43992	0.685842
TLK2	8.24934	0.153265	0.27355	0.127909	NA
KDELR2	79.5147	0.26818	0.225704	0.0654891	0.285074
SNRNP27	82.3214	0.0872043	0.205386	0.432321	0.681981
TMED1	7.04487	0.0403654	0.218572	0.618313	NA
RAB35	17.061	-0.103662	0.22351	0.334312	NA
DSTN	57.3915	-0.0891701	0.189205	0.453135	0.694928
PIM2	89.0219	0.0311785	0.201664	0.753769	0.88432
ATP5F1E	143.684	-0.247895	0.280532	0.084813	0.314699
ZFP36L2	8.61223	0.149603	0.281461	0.0933251	NA
CALM1	271.529	-0.187781	0.205208	0.157284	0.422651
EIF2D	42.4847	0.141934	0.209358	0.255597	0.532903
IDH3B	113.637	0.00509205	0.155758	0.964711	0.989128
PRKDC	117.168	0.14964	0.180666	0.236513	0.513133
PYCR1	23.5178	-0.0666398	0.201224	0.541144	0.753633
RAC1	87.6543	-0.133054	0.210664	0.281481	0.56153
RBBP6	17.8636	0.194177	0.267792	0.13147	NA
RNF5	60.294	0.0782801	0.186123	0.508162	0.73138
RP2	21.3922	0.0690037	0.203778	0.528221	0.747361
SC5D	23.1963	-0.193478	0.25277	0.141602	0.397256
SDF2	47.1622	0.0727432	0.180026	0.539461	0.752551
SRSF1	63.2825	-0.402267	0.572491	0.0173911	0.148601
SKIC2	17.8107	-0.109943	0.217583	0.335576	NA
SLC2A3	106.756	0.248512	0.341627	0.0532495	0.259434
SLC5A3	16.0373	0.294087	0.360655	0.0535527	NA
SUMO3	15.3444	-0.108021	0.238074	0.269301	NA
SUMO2	126.801	-0.278932	0.231357	0.0598143	0.271518
SNRPD1	78.3459	-0.260501	0.322862	0.0622926	0.277627
SOS2	11.4675	0.322302	0.45566	0.0347232	NA
SRP72	94.9467	-0.0129669	0.160866	0.908298	0.967256
HSPA13	120.47	0.279173	0.289533	0.0599062	0.271527
STXBP2	48.3614	0.00288283	0.175644	0.982121	0.994069
TAF5	22.4913	0.176225	0.255168	0.156817	0.422651
ZNF22	26.946	0.0411867	0.193439	0.71146	0.864687
ZNF24	21.1627	0.147195	0.231914	0.226901	0.499946
RNF113A	37.582	0.076829	0.1966	0.50243	0.728514
SLC39A7	44.8361	0.285291	0.31924	0.0577932	0.266739
NR4A3	15.9326	-0.0888385	0.238466	0.236952	NA
MAGED1	61.8415	1.45611	0.253914	5.5935e-10	1.82814e-07
WASF2	21.011	0.479096	0.48048	0.018599	NA
BTN3A3	18.9941	0.0331765	0.199232	0.751658	NA
ADRM1	66.0125	-0.437623	0.2801	0.0144596	0.135559
NUDT21	76.8971	-0.00244273	0.159255	0.985849	0.994069
CPSF6	29.8312	-0.137701	0.226885	0.246009	0.523765
DDX52	29.0078	-0.118065	0.217314	0.307361	0.583705
WWP1	8.09313	0.125944	0.254342	0.183459	NA
CNTRL	20.8598	0.0744886	0.203157	0.500637	NA
UBE2C	351.323	-0.0406956	0.145829	0.728561	0.87276
DUSP14	11.8387	-0.125079	0.241396	0.234813	NA
TOPBP1	28.826	0.132294	0.217638	0.275127	0.554208
RER1	45.4939	-0.110026	0.207963	0.349374	0.618459
HNRNPUL1	50.93	0.176493	0.227767	0.175607	0.441211
KRR1	24.5454	-0.054912	0.196745	0.615637	0.808331
KATNA1	48.6937	0.0287937	0.172231	0.807363	0.910693
BTN3A2	12.1526	0.0246163	0.209151	0.792776	NA
BTN3A1	13.4244	0.150171	0.269401	0.132414	NA
BTN2A1	9.69024	0.179918	0.302736	0.0779762	NA
FAF1	12.4658	0.195822	0.293877	0.103349	NA
ZWINT	79.2732	0.0233204	0.174552	0.839982	0.928003
PWP1	92.5393	-0.344427	0.332152	0.0365908	0.214192
CDC37	118.136	-0.0896611	0.159031	0.447462	0.691741
CORO1A	835.925	0.0302304	0.135116	0.784082	0.898652
LSM6	34.1601	-0.194497	0.284349	0.109239	0.349299
WDHD1	41.0393	0.0582657	0.179599	0.62077	0.810472
CLTB	14.65	-0.00581359	0.204566	0.950277	NA
ATP5ME	2502.93	-0.240897	0.257928	0.0913001	0.324696
NDUFV1	96.1639	-0.0464124	0.165767	0.689731	0.850936
RPL10A	1790.21	-0.731735	0.234375	0.000125873	0.00830047
SSR3	143.058	-0.013072	0.145394	0.909546	0.967256
ELOB	121.173	-0.437094	0.303481	0.0167312	0.145176
TFDP1	22.3638	0.049916	0.195906	0.650174	0.828045
TMF1	30.6812	0.252722	0.27181	0.0844027	0.313871
NR1H2	8.23361	0.00103317	0.21302	0.989446	NA
USF1	18.6916	0.123543	0.22528	0.284607	NA
UTRN	21.6381	0.41118	0.516566	0.0239563	0.175944
VCP	298.258	-0.118387	0.158764	0.321631	0.595297
ZNF146	12.6398	0.176137	0.271054	0.137586	NA
VEZF1	8.23527	0.0849226	0.232938	0.328186	NA
SF3A2	50.0339	0.0556953	0.185854	0.628899	0.814382
PICALM	98.5409	-0.0646657	0.166096	0.583521	0.784802
NUP50	23.8682	0.181689	0.24743	0.158865	0.422651
ERLIN2	10.8643	-0.0295173	0.207349	0.758059	NA
ERG28	30.0625	-0.206305	0.283358	0.108655	0.349148
STRAP	217.726	-0.104425	0.157638	0.373842	0.640265
RASSF1	19.1026	0.16261	0.268574	0.14013	NA
WBP4	35.9441	-0.167458	0.253665	0.157586	0.422651
ABCF2	33.2494	-0.309544	0.325767	0.0497744	0.248363
SEC23IP	25.1612	-0.0320536	0.189916	0.77108	0.892087
SUPT16H	183.548	-0.00450864	0.146501	0.967757	0.990486
CHEK2	26.3291	0.111637	0.213659	0.337466	0.607567
PLPBP	23.8488	-0.130392	0.218163	0.279681	0.559361
AKAP13	23.0833	0.519591	0.568949	0.0158171	0.141309
AKAP10	10.6057	0.0451014	0.211783	0.636155	NA
DUSP10	38.7339	1.04621	0.41487	0.000474819	0.0182573
MRPL3	296.456	0.0177979	0.138593	0.875889	0.947651
RPL35	918.51	-0.541128	0.366162	0.00968147	0.108356
RNF2	15.6402	0.0684325	0.208351	0.518485	NA
PRAF2	9.67951	0.116176	0.250173	0.19449	NA
SEC63	31.4338	0.757939	0.531202	0.00524148	0.0787628
POLG2	24.2273	0.142349	0.231596	0.232231	0.507415
PDCD10	104.455	-0.0379826	0.165191	0.742427	0.878105
RNF139	16.9148	0.113247	0.226781	0.302863	NA
PMF1	91.9477	-0.0809341	0.166384	0.495606	0.721785
DCTN3	162.609	-0.0817512	0.170584	0.487451	0.716362
XPOT	48.6896	0.207919	0.244191	0.127695	0.379464
CHP1	20.4971	-0.157232	0.24777	0.188736	NA
SP140	59.1182	-0.254793	0.247565	0.0812214	0.311388
DUSP12	32.3876	-0.0946999	0.202235	0.414929	0.668597
SNF8	11.016	0.0290762	0.211142	0.751709	NA
DDX19B	27.4466	-0.296993	0.302617	0.057218	0.266739
ATXN2L	75.9179	0.204067	0.238717	0.131196	0.383502
KLHL2	9.17939	0.425835	0.798205	0.0160646	NA
SYNRG	32.0775	0.708392	0.410769	0.0048581	0.0748221
PNKP	9.81114	-0.0705739	0.220291	0.453588	NA
VPS45	38.057	0.107466	0.191946	0.37811	0.644455
LYPLA2	31.4527	-0.00205061	0.192645	0.984503	0.994069
CD300A	22.2734	-5.46783	2.42334	1.05374e-05	0.00105968
PARK7	605.116	-0.190384	0.180891	0.140858	0.396897
COPE	201.628	0.0288866	0.165732	0.803262	0.907372
ECD	62.6729	0.12167	0.180815	0.325675	0.598415
GPN1	38.5104	-0.145329	0.205356	0.250263	0.527889
STXBP3	122.226	0.00140804	0.150588	0.983572	0.994069
STK38	27.1687	0.00898007	0.196885	0.934725	0.978381
ACOT7	69.119	-0.246719	0.278703	0.0824555	0.312455
EXOC3	27.4406	-0.123886	0.216003	0.297084	0.575485
GABARAP	174.275	-0.00838727	0.16948	0.939833	0.980065
U2AF2	87.1803	-0.193035	0.1907	0.143159	0.400478
OIP5	54.6065	-0.156705	0.239878	0.192239	0.459732
TWF2	85.6121	-0.172073	0.189041	0.183221	0.450474
GABARAPL2	170.993	-0.155484	0.192038	0.222351	0.493246
BRCA1	28.4359	0.104602	0.202129	0.380582	0.646446
STAT1	334.159	0.732012	0.422257	0.00305435	0.0573166
KIF22	89.6492	0.212959	0.20843	0.117825	0.36199
RANBP3	21.2146	0.0599452	0.198091	0.588302	0.787636
NUP42	39.4333	-0.224163	0.275821	0.0988447	0.334363
TTF1	28.5978	0.159321	0.226592	0.208203	0.479773
OGFR	12.2421	-0.0463647	0.211729	0.627134	NA
ATF6	29.1144	0.0614898	0.190575	0.591188	0.790266
PAXIP1	11.2952	-0.0384702	0.210073	0.684728	NA
HSP90AB1	1733.92	-0.40026	0.292602	0.020694	0.16609
COG2	36.612	-0.0644897	0.201113	0.549395	0.759241
MTF2	32.7156	0.124786	0.202489	0.310549	0.583705
CASC3	19.7795	-0.0176104	0.193473	0.870156	NA
KLRK1	297.606	0.821384	0.250822	6.71063e-05	0.00487391
NCBP2	57.1499	-0.286887	0.266109	0.0594328	0.270412
NONO	233.216	-0.28747	0.251333	0.0548142	0.262493
TMED3	37.9372	0.0151013	0.181273	0.891245	0.957924
RASA3	8.82287	0.031828	0.221368	0.665491	NA
RFC5	54.7797	-0.258063	0.271278	0.0768557	0.303522
SHOC2	29.9903	0.86012	0.400529	0.001528	0.0369927
TARDBP	54.1166	-0.116225	0.181214	0.344707	0.614519
LGALS9	13.4553	0.899795	0.61625	0.00521808	NA
COMMD3	245.81	-0.194733	0.173695	0.126986	0.378737
CCT5	348.723	-0.455306	0.232402	0.00654201	0.0900272
PUDP	15.3072	-0.184541	0.310139	0.0631419	NA
ELL2	29.5697	0.396521	0.50243	0.0254154	0.180667
GTF3C3	70.0296	0.0495332	0.16278	0.675386	0.843587
GTF3C5	35.7478	0.0628942	0.18391	0.58764	0.787412
PGLS	28.0846	-0.0897946	0.210631	0.419735	0.671965
ABCB10	14.053	0.0136621	0.201218	0.893211	NA
ICOS	198.506	0.865831	0.35082	0.000699366	0.0238514
PRDX5	267.954	-0.0746575	0.149685	0.515046	0.737813
AP3M1	44.7475	-0.0110946	0.171804	0.920768	0.971811
APPL1	18.1019	0.0501011	0.202353	0.63442	NA
DNPEP	14.5937	-0.0705834	0.210288	0.499709	NA
ARL2BP	14.3489	-0.0287096	0.208177	0.764499	NA
STAP1	34.0353	1.86001	0.377434	3.28992e-08	9.21648e-06
CHIC2	20.7873	0.271752	0.359252	0.0553914	NA
AHSA1	239.935	-0.28597	0.290614	0.0558672	0.265611
TPX2	103.175	0.226169	0.265194	0.100566	0.33769
CBX5	21.0621	0.00616253	0.196458	0.955885	NA
CD2AP	11.4225	0.167538	0.270495	0.141506	NA
CHORDC1	47.1498	-0.150394	0.219949	0.226659	0.499793
COPG2	49.6155	-0.0657286	0.174942	0.578828	0.780931
AATF	75.9338	-0.20709	0.203622	0.124685	0.375588
INTS6	14.6981	0.113089	0.226736	0.307583	NA
CCNDBP1	66.4745	-0.00765236	0.171064	0.946192	0.981357
TFIP11	22.1691	0.0608463	0.199129	0.58722	0.787412
DTYMK	68.2765	-0.137384	0.233999	0.226392	0.499793
F8A1	13.5827	-0.337189	0.425426	0.0379947	NA
EML2	34.9396	0.233059	0.292573	0.0877205	0.319443
FBXL3	33.1984	0.459743	0.401416	0.0198361	0.162285
FBXL5	28.5721	0.630062	0.460764	0.00827057	0.100135
FBXL6	9.25527	-0.298718	0.486221	0.0263693	NA
FBXO4	28.0623	-0.0668428	0.196216	0.551143	0.760018
FBXO5	97.0561	0.313387	0.241141	0.0421815	0.231056
FBXO7	76.2364	0.0484491	0.162388	0.668775	0.840138
FBXO8	19.7839	0.114395	0.229862	0.287875	NA
FKBP8	60.4234	0.0576751	0.187325	0.613356	0.807534
RABGAP1	19.7154	0.120392	0.227008	0.282097	NA
B3GAT3	10.8438	-0.0298411	0.209337	0.753722	NA
GRHPR	65.408	-0.0397002	0.168457	0.728447	0.87276
HNRNPH3	131.224	-0.171402	0.181284	0.179462	0.447172
HARS2	18.536	-0.0447573	0.198033	0.676797	NA
OGA	82.8819	0.26021	0.234162	0.0743795	0.297974
NUBP2	10.2482	-0.0381231	0.214777	0.665015	NA
RAB3GAP1	63.124	1.32494	0.36785	1.20934e-05	0.00118576
SCAP	9.87403	-0.0281376	0.210348	0.759445	NA
SIRT2	15.8293	-0.0584061	0.213148	0.554748	NA
SIRT1	25.0949	0.245095	0.300832	0.0815697	0.311809
SNW1	166.176	0.180608	0.20785	0.170059	0.435644
SEPHS1	24.6151	0.0172126	0.189379	0.876724	0.947906
SEPHS2	29.8284	-0.0513463	0.189473	0.648435	0.827442
RRAS2	36.4398	-0.163001	0.222171	0.202562	0.473616
XRN2	132.048	-0.0629888	0.16845	0.592994	0.79187
HBP1	45.9706	1.34211	0.54277	0.000304483	0.0140492
HACL1	59.4702	0.042148	0.167868	0.720402	0.867757
HSPBP1	15.214	-0.237493	0.318694	0.076739	NA
PLD3	15.9702	0.144516	0.244024	0.208044	NA
FTSJ1	23.1966	-0.0849196	0.204988	0.449189	0.693045
MORF4L2	111.932	0.0749672	0.166966	0.53034	0.748309
ACAP2	34.3253	0.430712	0.347735	0.0214956	0.167464
TLK1	13.7992	0.424049	0.51135	0.0251661	NA
ESPL1	13.8918	-0.151746	0.256573	0.172154	NA
ARHGAP45	23.0839	0.0720035	0.210025	0.495165	0.721709
CABIN1	10.4709	0.0665948	0.218847	0.481128	NA
AP2A2	11.6407	-0.0267384	0.209293	0.773847	NA
KIF4A	30.0417	0.16665	0.23587	0.186763	0.453832
KPNA6	22.6889	-0.0357438	0.191225	0.744168	0.879105
LETM1	8.51037	-0.164962	0.280579	0.115531	NA
SLC39A6	48.2018	0.421914	0.324718	0.0212245	0.167464
LSM4	27.9261	-0.0132969	0.194652	0.900323	0.963983
LSM5	62.2082	-0.0874496	0.205024	0.434978	0.682666
MAPRE1	175.259	-0.0570487	0.152595	0.626195	0.813763
DNAJB9	50.6626	0.358352	0.451587	0.0271762	0.186258
MYO1F	40.4606	0.00217575	0.195087	0.982846	0.994069
NARF	8.86161	0.099959	0.236675	0.286698	NA
NFATC2	13.2591	0.0123824	0.20499	0.898869	NA
GTPBP4	72.8442	-0.280192	0.276965	0.0625078	0.27827
ORC3	56.5906	0.358262	0.286223	0.0320774	0.19796
OSTF1	538.331	-0.307756	0.280245	0.0477405	0.244691
BLOC1S6	9.84798	-0.0453323	0.214061	0.621864	NA
PEF1	72.9809	0.010645	0.167307	0.92961	0.975891
PFDN2	405.32	-0.0252967	0.150517	0.825928	0.921037
PITPNB	88.0465	-0.0892517	0.163772	0.453057	0.694928
H2AZ2	93.8853	0.0132361	0.182351	0.908004	0.967256
RAB3GAP2	29.5629	0.183771	0.234324	0.16388	0.427801
RANBP6	9.3251	-0.161007	0.279638	0.115557	NA
RPL13A	1101.22	-0.566173	0.198415	0.0004653	0.0180684
RSU1	31.9542	-0.071436	0.19444	0.532969	0.749031
SF3B3	49.2946	-0.0852831	0.183778	0.474897	0.709397
NPTN	25.5748	-0.149071	0.226111	0.227536	0.500606
SF3B1	263.118	0.358587	0.283933	0.030817	0.196145
SLC17A5	12.1076	0.121979	0.239406	0.248292	NA
SNAPIN	26.6436	-0.110902	0.239094	0.255884	0.532903
STAT5B	32.8276	0.0501031	0.189086	0.658607	0.834334
PSD4	13.2271	-0.0271097	0.205094	0.782353	NA
TIMM10	106.436	-0.685736	0.399533	0.00424036	0.0692946
TIMM13	15.8373	-0.391922	0.558641	0.0231399	NA
TIMM8B	73.485	-0.169992	0.284644	0.0943308	0.329737
TIMM9	28.615	-0.373214	0.455344	0.0283223	0.188591
ATP6V0A2	16.2661	0.0359958	0.202437	0.726766	NA
PRPF6	39.2039	-0.0679874	0.189136	0.561513	0.768529
TNPO3	49.28	0.158398	0.212175	0.217948	0.488731
TXN2	51.4086	-0.0505845	0.183309	0.658723	0.834334
UCK2	11.0145	-0.063385	0.214536	0.517287	NA
WBP1	11.3666	0.100738	0.237409	0.272993	NA
WBP2	70.6567	-0.088503	0.177061	0.460371	0.699062
YWHAG	26.6818	-0.201944	0.253598	0.131122	0.383502
IKZF3	13.362	-0.196769	0.29755	0.0959346	NA
PDCD6	88.4291	-0.0978328	0.209354	0.386836	0.650385
STK39	43.4103	0.377227	0.281953	0.0271617	0.186258
EIF3K	473.892	-0.228116	0.243451	0.103183	0.341217
ATXN10	98.8674	-0.150725	0.190285	0.234211	0.510887
PRELID1	78.7004	-0.0309295	0.163779	0.788798	0.901441
FHOD1	21.6314	-0.0877208	0.207608	0.433235	0.681981
CFAP20	67.8194	-0.0268718	0.168842	0.815267	0.916177
VPS4A	12.8209	-0.0057573	0.204986	0.948383	NA
HTRA2	49.822	0.0374009	0.175665	0.748631	0.880399
NXT1	20.9954	-0.119567	0.234871	0.265973	NA
TBK1	61.5715	0.259258	0.221673	0.0732775	0.29585
PYCARD	59.4778	0.105909	0.208198	0.36221	0.631008
SAP30BP	36.2257	-0.101833	0.191975	0.395551	0.656776
BRD7	15.4443	0.0845803	0.215658	0.423916	NA
VPS51	21.8165	-0.0656372	0.200101	0.553331	0.761729
CLEC2D	114.51	0.233731	0.251817	0.0970752	0.331935
MAT2B	197.003	0.0643205	0.15027	0.55965	0.767241
GNL2	85.5714	0.006366	0.165336	0.95741	0.985814
CPSF1	14.5178	0.077773	0.216152	0.455509	NA
TRA2A	134.069	-0.255461	0.206206	0.0688591	0.289864
FAM216A	107.891	-0.622707	0.365693	0.00465855	0.0725125
GPR171	295.359	-0.878276	0.509725	0.00187086	0.0414548
PRRC2B	9.21133	0.0153057	0.212518	0.853802	NA
SNX10	19.8788	-0.0131358	0.197279	0.899893	NA
ATG4B	19.9378	-0.125489	0.23505	0.253299	NA
RMC1	51.8996	0.276446	0.247602	0.0658174	0.285074
PARVB	9.64909	-0.0167944	0.207173	0.857697	NA
PYCR2	95.8984	-0.141352	0.194124	0.26096	0.538961
NME7	48.4157	0.190787	0.239149	0.150854	0.413953
GMPPA	34.5541	0.116573	0.202709	0.336357	0.607556
SEC61A1	102.02	0.0272446	0.155515	0.816146	0.916177
ALG5	137.366	0.050449	0.159507	0.671	0.840518
OLA1	94.0959	-0.197108	0.221425	0.141136	0.396897
TFPT	11.0525	0.0125726	0.210006	0.886022	NA
SNX12	9.6018	-0.114882	0.243904	0.232789	NA
NENF	17.1522	0.0941801	0.21792	0.382677	NA
TBX21	26.5786	-0.355134	0.367966	0.0380292	0.219017
CNOT7	7.30278	0.116345	0.246766	0.215564	NA
GGA1	9.13217	-0.112684	0.242643	0.240205	NA
ANAPC4	54.5724	-0.0185013	0.172407	0.871743	0.94473
PDCD6IP	80.0914	0.031605	0.159674	0.785561	0.899553
ABT1	9.76902	-0.0208123	0.211636	0.812605	NA
DPP7	32.0857	-0.0213271	0.194042	0.83983	0.928003
CYTH4	8.58642	-0.0418269	0.219712	0.607492	NA
SLC25A24	32.5865	-0.036246	0.187041	0.745861	0.879569
UQCR10	63.9359	-0.255061	0.280404	0.0804947	0.311035
PREB	15.5139	-0.119488	0.227867	0.285685	NA
CEMIP2	48.9722	0.0551696	0.196776	0.616026	0.808331
NRBP1	107.579	0.108963	0.160355	0.363142	0.631175
MRM2	14.1401	-0.136801	0.248531	0.201923	NA
CDIP1	7.52965	-0.00605001	0.215809	0.93072	NA
FADS1	19.2986	-0.00304473	0.198825	0.974711	NA
KLRC4	40.7789	0.397101	0.48965	0.0274662	0.186398
UBQLN1	103.945	0.357375	0.218545	0.0207083	0.16609
STOML2	83.5382	0.0220204	0.164555	0.850763	0.93308
UBQLN2	33.4744	-0.0483399	0.187277	0.670418	0.840518
MKRN1	23.4908	0.15408	0.257498	0.162314	0.426674
BAZ1A	62.7819	0.0304014	0.168167	0.795231	0.903504
CLIC4	18.356	0.335819	0.442688	0.0336291	NA
LIG3	10.2448	0.107521	0.233777	0.290136	NA
VCL	30.8045	-0.0438392	0.193634	0.690376	0.851464
DHX38	18.7765	0.00715788	0.195591	0.946856	NA
CCDC22	12.1082	-0.143221	0.254525	0.182338	NA
SNRNP200	100.617	0.251263	0.221163	0.0790061	0.308014
SACM1L	95.2932	0.0923943	0.180127	0.444679	0.689613
LAMTOR2	132.9	-0.0341044	0.188985	0.756181	0.88556
MRPS28	193.643	-0.279867	0.206855	0.0492065	0.246787
DCPS	13.6418	-0.145722	0.249932	0.193835	NA
OSTM1	10.5311	-0.00688975	0.211973	0.938135	NA
ASF1A	86.3515	0.174061	0.20589	0.184377	0.451692
BZW2	167.131	-0.0255024	0.154818	0.82745	0.922211
SPCS1	36.3671	-0.126919	0.222918	0.275273	0.554208
ANAPC15	15.737	-0.125697	0.245845	0.217209	NA
CHMP2B	40.3824	-0.110636	0.205779	0.350174	0.61864
UNC50	79.5758	-0.125454	0.190427	0.310323	0.583705
LRP10	10.0754	0.146639	0.265372	0.149363	NA
MRPS18B	104.023	-0.124051	0.16744	0.310689	0.583705
C19orf53	53.0536	-0.521866	0.314076	0.00848813	0.10088
ACAD9	28.9534	-0.172889	0.260438	0.148448	0.409433
TMEM14A	81.0778	-0.0584003	0.174899	0.616653	0.808387
RGCC	77.9823	-0.112255	0.209879	0.333723	0.605115
MCTS1	30.8736	-0.0916394	0.198912	0.431141	0.681789
MAGEH1	17.2758	0.110801	0.221994	0.322509	NA
NOB1	71.0927	-0.267289	0.229151	0.0673016	0.287222
NTMT1	20.6579	-0.0904945	0.212994	0.406851	NA
COMMD5	10.6474	-0.050097	0.216629	0.576913	NA
MACROD1	7.5857	0.0196651	0.215445	0.815816	NA
NCOA6	8.68523	0.0877463	0.231381	0.338157	NA
FAM32A	18.3484	0.0394196	0.202766	0.698211	NA
MRPL13	332.659	-0.0776842	0.155495	0.507643	0.73138
NUP58	51.8901	0.109378	0.189623	0.370513	0.636392
ZNF770	21.0634	0.0369638	0.19314	0.73848	NA
ATAD2	67.4759	0.377954	0.358848	0.0307483	0.196145
PPP1R8	31.1995	-0.0623073	0.191985	0.58245	0.784198
HAPSTR1	12.012	0.146234	0.255002	0.179787	NA
SMARCAL1	16.6368	-0.0429007	0.2008	0.683274	NA
NUDT5	83.0352	-0.136277	0.184345	0.274843	0.554208
ZC3H7A	45.2945	0.056666	0.175122	0.63041	0.815189
SETD2	19.1948	0.457275	0.511955	0.0213023	NA
MKRN2	22.1914	0.0722024	0.202414	0.514019	0.737644
MRPL18	126.612	-0.108794	0.179059	0.370931	0.636392
FXYD5	644.456	0.127451	0.169155	0.29462	0.574114
NDUFAF4	58.5632	-0.246966	0.302206	0.074175	0.297763
MED4	48.6452	-0.122162	0.197735	0.319322	0.592633
CCDC59	88.0688	-0.208883	0.192442	0.117416	0.361749
METTL5	201.145	-0.134203	0.189293	0.27412	0.553928
GTPBP8	24.1496	0.00603744	0.194115	0.956222	0.985107
PHPT1	137.976	-0.157229	0.215107	0.216905	0.488652
BABAM1	38.8497	-0.107452	0.198648	0.370503	0.636392
THYN1	77.6235	-0.0822718	0.178686	0.483854	0.714886
MRPL15	137.517	-0.30631	0.230548	0.0423539	0.231354
UBE2T	457.542	-0.182593	0.161656	0.138035	0.39459
TIMM21	13.5889	-0.0627821	0.212619	0.525769	NA
MRPL22	61.1149	0.026547	0.165035	0.82114	0.920154
ORMDL2	35.6436	-0.250488	0.30629	0.07692	0.303522
DYNLRB1	310.951	-0.0947603	0.153271	0.414968	0.668597
CNIH4	39.3687	-0.0934565	0.18888	0.435198	0.682739
COMMD9	12.3179	-0.120989	0.245693	0.221745	NA
TMEM208	35.1524	-0.104525	0.208804	0.366472	0.634291
SSU72	45.176	-0.127071	0.204344	0.299428	0.578291
TMEM258	405.003	-0.181243	0.204769	0.169064	0.434514
CD5	56.2543	0.74554	0.478676	0.00429478	0.0696192
EVI2A	86.8538	-0.0234806	0.165871	0.838535	0.928003
NDUFA8	164.905	-0.181435	0.181811	0.157693	0.422651
NFYC	40.919	-0.0408236	0.184194	0.718716	0.867507
PPP2R1A	51.9352	-0.0253602	0.172222	0.825455	0.920939
SRP68	125.579	0.0391289	0.162584	0.738802	0.875668
VAMP2	15.047	-0.00506121	0.205086	0.956176	NA
UBTF	23.2375	-0.133048	0.229506	0.252314	0.530604
HSD17B8	37.8475	-0.00844186	0.188885	0.936239	0.978659
GNPAT	46.2285	0.0889453	0.182763	0.45449	0.695764
EIF2B2	13.128	-0.0135604	0.202607	0.891741	NA
RNF7	10.988	-0.0646095	0.219362	0.487219	NA
RBX1	240.599	-0.14928	0.165929	0.224964	0.497814
RXYLT1	8.816	-0.089153	0.229882	0.337933	NA
CNPY2	34.1544	-0.0830625	0.19198	0.478508	0.711855
YME1L1	165.004	0.176144	0.164857	0.157403	0.422651
PLK4	22.9637	0.969425	0.44073	0.0011778	0.0320786
HCST	313.785	-0.231768	0.189135	0.0844298	0.313871
C11orf58	90.7491	-0.0981629	0.17019	0.414231	0.668566
MAPRE2	55.5099	0.644764	0.280297	0.00171141	0.039481
MGAT4B	12.54	0.131122	0.254116	0.180707	NA
DNAJC8	177.713	-0.13972	0.192212	0.264215	0.543033
HABP4	7.29754	0.0583921	0.221818	0.498161	NA
EXOSC2	45.9949	-0.528128	0.402679	0.0117626	0.120766
NOMO1	104.957	0.0591027	0.187028	0.605032	0.800855
ITGB3BP	207.578	-0.0129397	0.151308	0.909518	0.967256
GCAT	9.42061	-0.0411455	0.213284	0.644774	NA
CBX6	8.69246	-0.120008	0.24987	0.202246	NA
TRAM1	124.294	0.258474	0.215994	0.0710254	0.292914
CAPN7	16.7095	0.0946721	0.216309	0.385363	NA
ETHE1	90.1698	-0.124799	0.189235	0.311178	0.583858
SEC11A	288.537	0.0508809	0.141461	0.653129	0.830062
SEC61G	2549.34	-0.174142	0.195529	0.186222	0.453832
PES1	34.0925	-0.313357	0.370767	0.0426853	0.231788
TGDS	67.6743	0.0103968	0.164139	0.927594	0.974296
RTCB	142.72	-0.00526845	0.147826	0.964778	0.989128
TMEM50A	161.078	0.108048	0.178032	0.375458	0.641632
KLHDC2	14.3708	0.116815	0.230247	0.286345	NA
CARHSP1	29.757	0.206426	0.25512	0.129594	0.381868
PDSS1	22.0568	-0.225701	0.330535	0.0630278	0.279317
LEMD3	20.29	0.232393	0.299138	0.0901262	NA
ORC6	59.9085	-0.199652	0.223152	0.139456	0.394657
CORO1C	46.2058	0.113747	0.189207	0.354587	0.62386
EDC4	20.8617	-0.0193793	0.194057	0.85318	NA
EID1	161.534	-0.215196	0.200053	0.110374	0.350635
PPIL2	11.3846	-0.012356	0.209446	0.888815	NA
MTCH2	89.0219	-0.180645	0.247837	0.153121	0.417913
TNFAIP8	44.3337	-0.0358418	0.179041	0.75334	0.884122
HIBCH	43.5299	-0.0950551	0.202715	0.408218	0.664552
GNL3	200.725	-0.148914	0.190761	0.252785	0.530904
FAM162A	61.3136	-0.0614825	0.171661	0.604122	0.799921
AKAP8L	20.5266	0.365708	0.417186	0.0330869	NA
DNAJC2	52.0896	0.162782	0.21139	0.208146	0.479773
ZBTB32	29.0763	-0.249671	0.287874	0.0809347	0.311388
PELP1	15.3889	-0.0722176	0.210769	0.490365	NA
SND1	115.399	0.0397893	0.163659	0.732584	0.874374
GHITM	374.54	0.0982673	0.153963	0.402244	0.661913
DAPP1	33.813	1.04368	0.36694	0.000213323	0.0122544
VPS41	19.8537	-0.0720637	0.206222	0.504357	NA
NEK6	9.60913	0.0163236	0.211131	0.853661	NA
TSPAN13	6.85736	0.0583203	0.231701	0.349852	NA
UQCRQ	119.792	-0.400793	0.350653	0.0245561	0.17835
TRAPPC3	86.1679	-0.224918	0.269706	0.101035	0.338392
CACYBP	246.053	-0.100177	0.156647	0.395611	0.656776
EIF2AK1	37.5672	0.222758	0.247088	0.111631	0.353033
ZBTB11	37.0132	0.243442	0.293516	0.0826945	0.312902
SNX5	138.43	-0.286451	0.200925	0.0436565	0.232953
NAAA	20.6911	-0.0445212	0.197058	0.680831	NA
TUBGCP4	8.13545	-0.0268797	0.211277	0.764186	NA
SERP1	30.9765	-0.051987	0.191891	0.639702	0.820979
SIT1	58.602	0.239685	0.258053	0.093499	0.32779
CHMP2A	172.37	-0.0567753	0.160925	0.629309	0.814382
SESN1	16.5853	0.0634993	0.221596	0.457836	NA
PDCD4	195.802	0.382637	0.260532	0.0222049	0.169762
LSM1	32.6735	-0.113676	0.235111	0.264734	0.543037
LSM3	51.282	-0.00692779	0.171719	0.950785	0.983381
DIMT1	54.9568	-0.227874	0.227936	0.104031	0.343442
APEX2	13.3662	-0.0891706	0.220197	0.389813	NA
ZNF330	89.234	-0.274945	0.211971	0.0560071	0.265611
ZNF638	30.8929	-0.0652068	0.199259	0.55238	0.760686
GOLIM4	9.34303	1.02757	0.6179	0.00342465	NA
P2RY10	59.201	0.289948	0.328444	0.0541444	0.261198
HTATSF1	131.545	-0.000949677	0.160196	0.991789	0.995727
UBE2S	52.5526	-0.01978	0.171838	0.858085	0.937963
PRPF19	100.121	-0.162472	0.189493	0.204619	0.474581
RABGEF1	11.1421	-0.0438237	0.210502	0.648002	NA
TOR1B	10.072	-0.052195	0.216356	0.572916	NA
APOBEC3C	148.889	-0.0253166	0.15718	0.825604	0.920939
CNOT2	42.7077	0.200549	0.221529	0.141348	0.396897
CNOT3	15.9798	-0.00955976	0.198974	0.92538	NA
MYBBP1A	13.9765	-0.342015	0.451036	0.0339974	NA
TMOD3	37.7918	0.302155	0.300811	0.0543788	0.261686
ARFGAP3	87.7993	0.059545	0.165415	0.6156	0.808331
TMEM97	13.736	-0.817014	0.594596	0.00588879	NA
ERO1A	96.0936	0.549748	0.31224	0.00612812	0.086455
CXXC1	20.8434	-0.00529027	0.194274	0.96036	NA
NT5C	27.3301	-0.0801529	0.202595	0.474699	0.709397
DNTTIP2	27.0612	-0.129349	0.216323	0.283575	0.562487
TAX1BP3	7.34559	-0.0693254	0.22923	0.390502	NA
UBXN4	119.161	0.351476	0.235259	0.0257474	0.181295
FAM120A	47.2302	0.0422002	0.178817	0.716726	0.866256
FAF2	41.4139	0.0629801	0.183714	0.589391	0.788472
PSME4	49.0044	0.132526	0.195666	0.289443	0.568451
ATP11B	27.7005	0.946798	0.412638	0.000981531	0.0285153
MEA1	15.9372	-0.00146398	0.203371	0.98649	NA
S100A6	2686.08	-0.330171	0.243264	0.0353838	0.210585
MAD2L1BP	42.6161	0.032434	0.181586	0.775861	0.892877
CTR9	50.4369	-0.0570771	0.188042	0.614894	0.808331
MTFR1	8.56707	-0.00314584	0.208871	0.975857	NA
SKIC3	44.9496	0.100244	0.185586	0.408731	0.664611
TTLL4	7.63383	0.00428211	0.211866	0.961831	NA
MDC1	12.2477	0.0850137	0.22557	0.376155	NA
MARF1	12.7327	0.318457	0.450132	0.0352249	NA
SAFB2	19.7413	-0.0838837	0.215378	0.424533	NA
KDM4A	15.5676	0.131214	0.240527	0.231342	NA
CLINT1	44.5614	0.386165	0.307478	0.0272726	0.186258
NUP93	35.1523	-0.00176103	0.177796	0.986969	0.994069
UBE3C	17.6186	0.0622593	0.205129	0.558939	NA
PRORP	23.4371	0.0023222	0.187376	0.98358	0.994069
EMC2	49.3803	0.0159715	0.170048	0.891103	0.957924
EDEM1	21.5438	0.18683	0.263587	0.139221	0.394657
CEP57	79.2341	0.257296	0.204383	0.0678816	0.288848
BLTP2	15.7893	-0.118767	0.225967	0.29262	NA
HERPUD1	109.115	0.120336	0.264703	0.0758831	0.301476
DOCK10	82.5453	0.562471	0.28495	0.00429573	0.0696192
TMEM63A	7.06892	0.030009	0.222341	0.670985	NA
SART3	34.7548	-0.0105682	0.18044	0.924621	0.974266
KNTC1	40.8085	0.0939087	0.185045	0.437549	0.684511
USP34	20.114	0.0186239	0.194488	0.863167	NA
LAPTM4A	160.018	0.24362	0.244124	0.0849008	0.3147
ACAP1	64.9394	0.438504	0.284447	0.0148175	0.13674
CLSTN3	23.4023	0.673884	0.511956	0.00838465	0.100366
TCAF1	7.94622	0.18984	0.308991	0.0802626	NA
SLK	18.0327	0.0341353	0.202807	0.736365	NA
TOX	10.1692	0.0534459	0.220131	0.536358	NA
MLEC	12.6415	0.135854	0.247851	0.20501	NA
SUSD6	8.31832	0.0122942	0.211875	0.888634	NA
PCLAF	147.604	0.0350563	0.161552	0.76524	0.889158
BCLAF1	51.4121	-0.0677649	0.187227	0.55809	0.766396
EIF4A3	153.426	-0.403814	0.22624	0.0121161	0.123427
TM9SF4	38.7952	0.0991054	0.197526	0.404467	0.662691
SNX17	61.7168	-0.0538936	0.175284	0.644246	0.824383
DLGAP5	166.256	0.358267	0.308163	0.031697	0.197326
MTSS1	9.79543	0.923995	0.688361	0.00602519	NA
SPCS2	164.287	0.054535	0.166971	0.641938	0.822829
BMS1	12.1374	-0.108114	0.231961	0.292759	NA
PTDSS1	30.5323	0.1039	0.199466	0.382951	0.648744
DHCR24	24.6062	-0.259099	0.320223	0.0698883	0.290979
MRPL19	23.0129	0.0189811	0.18831	0.864736	0.941558
DAZAP2	117.896	0.0915222	0.179252	0.445258	0.690238
TOMM20	62.0016	-0.529882	0.258405	0.00420338	0.0691945
DELE1	7.97773	0.0418575	0.217236	0.627651	NA
RB1CC1	13.0978	0.0125005	0.203048	0.901629	NA
ARHGAP11A	31.1997	0.276711	0.286203	0.0684744	0.289393
MELK	115.522	0.086422	0.163945	0.468937	0.705019
ZBTB24	11.5763	0.0661858	0.215496	0.502213	NA
ELMO1	60.0456	0.240043	0.240432	0.0929119	0.327226
PSMD6	362.577	-0.129351	0.171444	0.290637	0.57051
MED24	32.1714	-0.0351072	0.182806	0.756576	0.885759
PJA2	74.1697	0.607085	0.313176	0.00386894	0.0662619
TOMM70	81.1358	0.105152	0.174489	0.388943	0.65195
SEC24D	90.0797	0.866155	0.423312	0.001506	0.0369157
TOX4	30.7513	0.0910204	0.194864	0.442453	0.68743
TBC1D4	18.2945	0.0733637	0.218394	0.451039	NA
FIG4	20.3023	0.394388	0.379866	0.0296991	NA
WASHC5	35.1441	0.0363516	0.191325	0.745751	0.879569
UBAP2L	74.3865	0.0444117	0.167591	0.706679	0.861138
SV2A	6.3247	0.180191	0.31498	0.0517985	NA
SUPT7L	11.0388	0.090397	0.225626	0.363796	NA
NCAPD2	116.449	0.286829	0.244467	0.0571319	0.266739
SEC16A	22.5728	0.0611624	0.197558	0.583699	0.784802
RNF10	24.1134	0.204597	0.274606	0.115287	0.358267
MFN2	16.8786	-0.0186444	0.19681	0.857687	NA
KIF14	28.707	0.0751565	0.199178	0.502323	0.728514
HELZ	9.40974	0.108101	0.238785	0.266993	NA
PUM3	134.576	-0.124827	0.185108	0.311282	0.583858
DCLRE1A	15.5408	0.032611	0.202758	0.749845	NA
NSA2	58.6524	-0.317819	0.299817	0.0459756	0.239464
FAM3C	47.2561	0.107131	0.201641	0.369337	0.636392
PITRM1	45.6494	-0.49848	0.274844	0.00752767	0.0961368
PDAP1	30.3599	-0.157059	0.223686	0.212618	0.483133
SCAF8	41.7013	0.188272	0.224163	0.158694	0.422651
GLS	135.376	0.147787	0.178966	0.240162	0.517605
ADNP2	14.2502	0.0630354	0.209613	0.541021	NA
PPP6R1	37.5844	-0.00410419	0.180688	0.970084	0.991502
INPP5F	9.14143	0.125371	0.250116	0.203715	NA
TRAPPC8	27.9788	0.247499	0.275108	0.0876584	0.319443
FOXJ3	14.4237	0.142601	0.242887	0.212932	NA
KHDC4	23.4909	0.205198	0.320944	0.0654191	0.285074
KIFAP3	57.795	0.0642202	0.170066	0.587071	0.787412
TCF25	29.3574	-0.304859	0.322464	0.0537549	0.260054
PDCD11	15.5661	-0.108503	0.224562	0.317289	NA
HMGXB3	10.3971	0.0335353	0.213624	0.700372	NA
RAB21	9.23434	0.0369587	0.211277	0.69198	NA
STK38L	12.6238	0.202592	0.291617	0.105984	NA
EXOSC7	121.55	-0.248209	0.188148	0.066904	0.286773
RBM34	105.68	-0.218864	0.197349	0.10559	0.345712
XPO7	36.3853	0.258052	0.275064	0.0804161	0.311035
PDXDC1	11.259	0.0827584	0.223649	0.393912	NA
TNIK	8.44679	0.233147	0.371841	0.0429465	NA
FRYL	24.9854	0.00573958	0.193428	0.960468	0.987198
PDS5B	53.1144	0.643799	0.353785	0.0043834	0.0706457
FNBP1	117.332	0.0387714	0.16091	0.738029	0.875668
ENDOD1	9.37237	0.15671	0.271367	0.13666	NA
PIKFYVE	13.2294	0.895547	0.553654	0.00417344	NA
WAPL	34.7209	0.220731	0.242887	0.115351	0.358267
SETX	39.5069	0.28238	0.273378	0.0652808	0.285074
EMC1	18.1205	-0.13378	0.23179	0.248482	NA
CMTR1	21.8036	0.20805	0.272935	0.116414	0.359793
ERP44	141.975	0.465399	0.241583	0.00676093	0.0917521
BLTP3B	33.8011	0.430758	0.350009	0.0215115	0.167464
RRP1B	21.8818	-0.133594	0.225389	0.258887	0.535808
MYCBP2	19.5696	0.349555	0.381495	0.0389968	NA
AVL9	8.96964	0.179159	0.291269	0.10294	NA
KDM4C	14.8428	0.254331	0.348589	0.0612219	NA
PPRC1	13.9314	-0.109517	0.22752	0.307036	NA
MRPS27	66.6431	-0.271046	0.275462	0.0683599	0.289221
SPART	16.7399	0.834064	0.490125	0.0039018	NA
SMG1	16.5393	0.192389	0.292481	0.101177	NA
CAMTA2	7.0717	0.000452895	0.213341	0.994896	NA
POGZ	18.3704	0.118882	0.225942	0.293841	NA
PHF8	8.40396	0.11085	0.241577	0.249888	NA
SMC5	24.8587	0.215594	0.277248	0.108994	0.349244
ANKLE2	16.2442	0.0938974	0.224741	0.355557	NA
FRMD4B	8.10384	-0.118373	0.251465	0.192035	NA
WDR43	69.3813	-0.373897	0.29407	0.02786	0.188067
NUP205	97.6567	0.08919	0.16887	0.458984	0.698805
EFR3A	22.7307	-0.160913	0.24142	0.190384	0.456885
RTF1	25.6486	-0.0186595	0.188344	0.864151	0.941558
SLC35D1	9.30126	0.0886252	0.228421	0.353414	NA
TTLL12	9.79183	-0.165959	0.277502	0.12346	NA
METAP1	61.8879	-0.000753491	0.163606	0.993393	0.996236
PASK	8.92524	0.125298	0.249157	0.207588	NA
RFTN1	52.3983	0.218004	0.238267	0.117331	0.361749
MESD	18.0214	-0.0520646	0.204226	0.617553	NA
LARP4B	26.334	-0.0957102	0.205462	0.404627	0.662691
RCOR1	8.2829	0.0932203	0.233767	0.312449	NA
PMPCA	49.7651	-0.161144	0.223802	0.200542	0.470973
ARL6IP1	329.901	0.269709	0.254449	0.0657273	0.285074
JMJD6	46.9272	0.161027	0.230613	0.199435	0.469697
RRS1	17.5716	-0.348543	0.475474	0.0299852	NA
XPO6	29.8669	0.187081	0.259925	0.141316	0.396897
TBC1D1	10.3215	0.0604574	0.217154	0.520354	NA
NBEAL2	14.4549	0.14321	0.255109	0.180632	NA
FBXO28	9.93248	-0.107941	0.243438	0.235597	NA
SEL1L3	28.1741	0.162951	0.235107	0.193669	0.461183
DNAJC9	64.3187	-0.00779074	0.174966	0.94576	0.981357
BOP1	30.7465	-0.689302	0.384603	0.00402887	0.0675266
RPRD2	12.2824	0.0365679	0.209582	0.705276	NA
ARAP2	11.3339	0.140265	0.255957	0.180728	NA
CSTF2T	19.8277	-0.0785437	0.210067	0.461986	NA
MGRN1	9.24825	0.0813387	0.225082	0.392457	NA
NCAPD3	54.6683	0.147344	0.189425	0.246124	0.523765
DNAJC13	26.8381	0.109284	0.206295	0.356395	0.625406
WASHC4	62.4211	0.1056	0.176887	0.387404	0.650385
USP22	35.9845	0.432168	0.35508	0.021274	0.167464
VPS39	13.5764	0.0163593	0.201977	0.871442	NA
ESYT1	131.336	0.0907282	0.167176	0.449522	0.693285
TRIM37	8.22394	0.0361423	0.214557	0.68212	NA
SMCHD1	65.9657	0.438706	0.266807	0.0129842	0.128272
USP24	24.6275	0.161861	0.247353	0.182263	0.449287
FNBP4	17.2232	0.051483	0.203864	0.623675	NA
PUM2	50.7987	0.19994	0.235096	0.138262	0.39459
UFL1	66.3844	0.240646	0.215455	0.0888376	0.321813
ICE1	14.8286	0.0552483	0.205835	0.595539	NA
SRGAP2	10.4598	0.371438	0.612481	0.0213104	NA
SMG5	8.63768	0.103954	0.240821	0.253446	NA
SPECC1L	8.5541	0.109436	0.242695	0.241819	NA
NCSTN	61.5336	0.0724855	0.179183	0.536835	0.750888
ASXL1	21.9207	0.155908	0.256181	0.168778	0.43446
LARS2	14.9612	4.56702e-05	0.197874	0.998716	NA
NCAPH	35.5429	0.0816258	0.193098	0.484953	0.715507
PPWD1	61.2655	0.117932	0.182757	0.339918	0.60978
LEPROTL1	60.8965	0.100657	0.177634	0.408525	0.664552
TMEM131	29.7359	0.161455	0.229273	0.203712	0.474428
POFUT1	6.64257	-0.0183079	0.214008	0.825518	NA
NUP188	63.8602	-0.072685	0.170543	0.53907	0.752396
SUZ12	34.2143	0.150906	0.226875	0.221934	0.4926
MORC3	35.5693	0.233178	0.263757	0.099665	0.336149
MTREX	126.034	-0.045129	0.155895	0.695783	0.854708
LY96	150.383	0.136318	0.188845	0.27381	0.553928
SUN2	54.9586	0.461266	0.336741	0.0161247	0.142843
BRI3	9.53576	0.0868541	0.231953	0.330922	NA
SAMM50	137.545	-0.234294	0.255426	0.0950029	0.330907
HECTD1	23.1773	0.177447	0.250344	0.160544	0.424295
COG4	35.6179	0.188084	0.233278	0.15653	0.422651
MOB4	67.0547	0.0833175	0.17839	0.486711	0.716362
YIPF3	33.0922	0.243384	0.272418	0.089999	0.323963
ANAPC13	16.0404	0.021611	0.200719	0.833411	NA
NPDC1	12.326	-0.0627656	0.218935	0.494554	NA
DCAF12	11.7583	0.151164	0.259866	0.165369	NA
BRMS1	16.5688	-0.111951	0.228131	0.298902	NA
HDAC7	14.2263	0.0528048	0.210146	0.595543	NA
EP400	9.44416	0.00224226	0.208611	0.982039	NA
SUMF2	65.6365	-0.141749	0.18203	0.257875	0.534452
NEPRO	17.5491	-0.0518004	0.20131	0.625763	NA
LETMD1	19.1053	-0.00719188	0.195171	0.944496	NA
DCAF13	217.409	-0.125898	0.176179	0.307448	0.583705
TMEM186	13.6993	-0.0986991	0.222363	0.351945	NA
AASDHPPT	71.4916	-0.0952383	0.180293	0.428508	0.679858
POC1A	17.4352	-0.048074	0.203363	0.642113	NA
INTS7	38.3998	-0.175435	0.217097	0.183314	0.450474
RCHY1	15.1961	0.110352	0.225684	0.311978	NA
CCDC28A	47.4271	0.667714	0.423862	0.00550924	0.0806241
MTHFD1L	48.6707	-0.0410669	0.182887	0.718185	0.867484
CNOT10	47.7206	0.037954	0.173961	0.748178	0.880131
KANSL1	10.1526	0.429783	0.730778	0.019023	NA
POT1	19.1578	0.695914	0.528729	0.00752617	NA
NELFB	20.6228	-0.0779613	0.202575	0.483275	NA
ZDHHC5	9.69845	0.0600969	0.216937	0.521402	NA
ATL3	20.4759	-0.00994087	0.19632	0.923669	NA
NOL11	147.56	-0.181353	0.201855	0.163362	0.427723
GEMIN5	29.7142	-0.0923324	0.203891	0.420278	0.671965
NIPSNAP3A	51.3314	-0.074979	0.183196	0.523853	0.743064
SAMHD1	128.215	-0.174521	0.221637	0.182078	0.449287
FAM98A	38.7596	-0.173342	0.218396	0.183839	0.4512
TPGS2	14.7174	0.0420857	0.207571	0.678431	NA
KBTBD2	12.842	0.129599	0.244542	0.22273	NA
SYF2	87.3372	0.183937	0.188556	0.158344	0.422651
RWDD3	27.0679	-0.147908	0.239628	0.207951	0.479755
C15orf39	23.1685	0.477173	0.413411	0.0183335	0.153641
VIRMA	49.324	0.105504	0.183071	0.387263	0.650385
TMEM87A	66.5628	0.190642	0.214517	0.153807	0.41928
TIPARP	65.9639	0.977819	0.63657	0.00193445	0.042623
NECAP1	8.49475	-0.0288759	0.215203	0.752026	NA
DHRS7B	20.0317	-0.022125	0.197091	0.827648	NA
REXO2	131.706	-0.247625	0.267876	0.0830405	0.312969
IBTK	36.5059	-0.0375001	0.180479	0.743115	0.878125
TBC1D10B	10.3	0.0872349	0.22583	0.371446	NA
RNF167	53.7265	0.140518	0.203767	0.262019	0.539443
GORASP2	93.5816	0.128015	0.175093	0.300229	0.578624
RPAP1	7.83693	0.0516412	0.218063	0.563473	NA
LRIG1	12.5502	1.18227	0.606777	0.00191895	NA
UPF2	29.2377	0.258973	0.30909	0.0748474	0.298325
OSBPL3	33.679	0.181398	0.230501	0.16792	0.433848
SENP6	15.4449	0.380727	0.455483	0.0306717	NA
LSM14A	55.7293	0.0601839	0.17803	0.608363	0.803367
POLDIP2	19.835	-0.0959953	0.210328	0.394261	NA
HERC4	46.4945	0.112067	0.189244	0.358105	0.627563
TOR1AIP1	66.7555	0.0494054	0.168913	0.676614	0.844315
CHTOP	39.3425	-0.317021	0.280417	0.047029	0.242878
CCZ1	79.7746	-0.122799	0.18548	0.318523	0.59234
WSB1	13.1582	-0.0227373	0.21114	0.80104	NA
PRPF31	27.0835	-0.135179	0.227141	0.250124	0.527889
TCTN3	55.3148	-0.0468171	0.17351	0.687398	0.849128
FGFR1OP2	19.8509	0.135518	0.233213	0.242765	NA
KIFBP	35.8756	-0.100846	0.204031	0.386078	0.650385
TRPC4AP	56.0786	-0.0625062	0.173402	0.59351	0.791954
TES	71.3244	0.19671	0.208421	0.14423	0.402039
PHF19	16.2237	0.052308	0.206491	0.611999	NA
NOC2L	38.1716	-0.254163	0.269951	0.0811397	0.311388
RSL1D1	94.3146	-0.391612	0.256522	0.0190176	0.157507
GIMAP2	76.312	-0.189089	0.206912	0.155982	0.422651
AAAS	43.2185	-0.34995	0.275166	0.0337942	0.204223
SENP3	14.6834	-0.013314	0.199532	0.896572	NA
GADD45B	10.5231	0.0973934	0.240204	0.253643	NA
CNPPD1	19.972	-0.180081	0.267114	0.140376	NA
GPX7	12.2097	-0.0871498	0.22205	0.387006	NA
GPKOW	21.9086	0.0671599	0.207366	0.527585	0.747
ERLEC1	33.237	0.402938	0.306916	0.0239657	0.175944
MMADHC	336.594	0.0126514	0.14779	0.914109	0.968372
RRP7A	25.7507	-0.302065	0.346674	0.0510912	0.253005
DESI1	8.83066	-0.0572872	0.2175	0.533443	NA
SGSM3	8.89732	0.0974568	0.234986	0.297684	NA
NOP53	54.628	0.0918663	0.200963	0.422263	0.67404
RRM2B	28.9767	0.120669	0.214079	0.308506	0.583705
GEMIN4	19.6031	-0.177098	0.276592	0.120135	NA
DCAF8	26.0825	0.153337	0.246611	0.186611	0.453832
MBD1	9.0205	-0.0179776	0.210143	0.838004	NA
GTF2A1	21.4606	0.0823608	0.203501	0.464812	0.702281
ZNF593	24.1823	-0.803714	0.535413	0.0044655	0.0709057
RBPJ	52.6548	0.128784	0.198597	0.300723	0.578769
CDC40	36.4701	-0.0284465	0.179541	0.801928	0.907171
GMNN	232.425	0.0447895	0.147474	0.695291	0.854708
UBR5	33.4072	0.353478	0.345488	0.037741	0.218389
EIF5B	82.8776	-0.0452036	0.169251	0.697606	0.854828
TRIM33	13.1705	0.0550665	0.208966	0.588853	NA
LAP3	83.8876	0.031794	0.172402	0.791433	0.901751
SRRT	36.1523	-0.479764	0.488084	0.0168373	0.145728
TXNDC12	107.737	0.217385	0.204661	0.110652	0.350635
TXNDC11	12.4939	0.00611627	0.205643	0.949457	NA
CALHM2	6.76668	0.145617	0.282633	0.0774624	NA
GSTK1	314.008	-0.362007	0.24211	0.0242643	0.177336
POP5	56.7588	-0.19509	0.245839	0.138233	0.39459
RPS27L	94.1185	-0.125225	0.208993	0.302878	0.579992
NSDHL	28.1209	-0.641829	0.455355	0.00762767	0.0968146
TEX264	23.9175	0.102246	0.214959	0.361758	0.631008
POMP	753.401	-0.129096	0.173846	0.294927	0.574114
TMA7	291.389	-0.05348	0.191903	0.627148	0.813771
NOP58	182.168	-0.233792	0.281545	0.0839027	0.313695
METTL13	18.8062	-0.116377	0.222305	0.305734	NA
PIGT	37.8388	0.0365596	0.18475	0.746501	0.879569
NMD3	61.9784	-0.0931672	0.17844	0.43798	0.684675
TRMT6	19.7416	-0.424763	0.654601	0.0167837	NA
ATP6V1H	80.5614	-0.0833325	0.176907	0.484215	0.71502
MTERF3	75.1226	0.00567302	0.163727	0.965698	0.989153
PELO	13.9893	-0.00699072	0.20096	0.943133	NA
GET4	12.6384	0.0845543	0.218702	0.413729	NA
MRPL2	57.1081	-0.085865	0.183477	0.470499	0.706914
RWDD1	7.1956	-0.0109616	0.213244	0.895851	NA
DERA	30.7314	-0.0237843	0.201406	0.812665	0.914569
MRPL4	69.9974	-0.341397	0.233759	0.0292186	0.191952
APIP	76.9875	-0.0991137	0.196539	0.399735	0.658927
DPH5	36.9181	-0.263165	0.296277	0.0712009	0.292932
TMX2	82.8429	-0.317789	0.257323	0.0428919	0.231788
CUTC	61.3828	-0.242324	0.249965	0.0906803	0.324696
FCF1	19.5273	-0.0125191	0.194266	0.901076	NA
THAP4	11.3118	-0.0173535	0.20654	0.852979	NA
NDUFA13	518.438	-0.064466	0.170935	0.563813	0.768843
ERGIC3	90.3444	-0.0326218	0.165464	0.776209	0.892936
MRPS17	50.6449	-0.175391	0.296964	0.0681028	0.288848
MRPS7	123.641	-0.281477	0.299643	0.0590161	0.270083
POLR1D	72.2526	-0.218026	0.252274	0.112269	0.353782
CRYL1	8.19274	-0.0434648	0.220528	0.583699	NA
TAF9B	28.5431	-0.0376973	0.197265	0.722234	0.869066
CRLF3	57.3903	0.302819	0.243322	0.0482052	0.244691
HEBP1	21.7596	-0.0734928	0.202743	0.506207	0.73098
ATP6V1D	50.9122	-0.0922226	0.200593	0.425572	0.677392
ADIPOR1	16.3455	0.206592	0.295925	0.0976505	NA
UTP18	130.382	-0.0383603	0.156308	0.740948	0.87715
SCCPDH	87.1267	0.0488045	0.169183	0.677956	0.84572
IFT52	17.5771	-0.0629262	0.208056	0.543261	NA
DYNC2LI1	49.6886	-0.0532923	0.212581	0.559157	0.767056
SH3GLB1	27.84	-0.0161855	0.186328	0.882113	0.951237
MECR	8.26289	-0.0171406	0.210204	0.849167	NA
NDUFAF1	55.2626	-0.140622	0.19996	0.261902	0.539443
PHF20L1	9.33222	-0.0683847	0.220887	0.466309	NA
LUC7L2	82.5012	0.110797	0.189588	0.363246	0.631175
TFB1M	20.0223	-0.010781	0.192515	0.919653	NA
UBE2J1	13.9492	0.335655	0.421315	0.0393014	NA
OTUD6B	19.4387	-0.276803	0.341023	0.0578407	NA
RBMX2	16.0079	0.0173961	0.200473	0.866388	NA
METTL9	15.7416	0.0736498	0.209515	0.491502	NA
RDH11	62.0627	0.12318	0.189277	0.319608	0.592633
LACTB2	71.6161	-0.0285884	0.190196	0.789918	0.901693
DHRS7	145.18	0.433419	0.265159	0.0129571	0.128272
TRAPPC12	15.8253	-0.103968	0.222752	0.337383	NA
RMDN1	52.984	-0.0904347	0.190136	0.444438	0.689511
MRPS2	31.5425	-0.248097	0.282931	0.0838137	0.313695
COQ4	11.7633	-0.0801478	0.221827	0.41075	NA
UTP11	108.792	-0.156156	0.195613	0.220287	0.491727
SBDS	66.5977	-0.268959	0.219826	0.0629706	0.279317
RTRAF	68.495	-0.204626	0.227102	0.132629	0.385598
TMED5	25.3061	0.0554228	0.19458	0.6202	0.810472
DERL2	24.5579	-0.0520841	0.197496	0.633817	0.817586
EXOSC3	69.609	-0.132229	0.187015	0.288241	0.566907
FAHD2A	11.2349	-0.0568227	0.211829	0.57587	NA
PRELID3B	102.856	-0.343986	0.296287	0.0369264	0.215514
EXOSC1	80.4751	-0.101921	0.174572	0.402615	0.661913
SF3B6	1026.23	-0.116405	0.169084	0.340244	0.60978
ISOC1	32.0202	-0.091082	0.202754	0.426716	0.678111
EMC9	13.6505	-0.079662	0.216724	0.43681	NA
MRPL11	36.4194	-0.0861101	0.196915	0.458312	0.698666
WASHC3	138.025	-0.032207	0.164313	0.78062	0.896151
MRPL48	75.7381	-0.187362	0.217691	0.158101	0.422651
TMBIM4	77.6165	-0.111322	0.203087	0.351342	0.620145
COPZ1	108.738	-0.0221479	0.154742	0.847031	0.931384
TPRKB	362.842	-0.0225681	0.19622	0.821632	0.920207
PPIL1	69.3878	-0.327421	0.234067	0.0345522	0.206891
YPEL5	33.0132	0.238035	0.275015	0.0954235	0.33106
CIAO2B	220.118	-0.221181	0.195708	0.101935	0.339963
HDDC2	56.2242	-0.159067	0.208295	0.215574	0.487591
MRPS16	43.2135	-0.184058	0.23783	0.159251	0.422871
MRPS18C	126.1	-0.0759428	0.182616	0.516809	0.739048
FIS1	53.3648	-0.0669841	0.200282	0.535511	0.750814
PAM16	51.2871	-0.141203	0.219117	0.248526	0.526056
MRPS23	15.9537	-0.147956	0.247689	0.193391	NA
GOLT1B	41.5056	0.182231	0.225114	0.168503	0.434211
BOLA1	7.92757	-0.0128391	0.215057	0.872778	NA
VPS36	10.1881	-0.0794058	0.227245	0.382241	NA
DESI2	7.33702	-0.0466164	0.21883	0.583048	NA
PTRH2	114.191	-0.263186	0.247105	0.0729787	0.295387
TVP23B	43.9411	0.0314911	0.184122	0.780762	0.896151
GLOD4	61.8061	-0.096319	0.188255	0.420478	0.672012
EIF3L	149.171	-0.325185	0.21854	0.0310364	0.196145
RPL26L1	149.802	-0.123302	0.206281	0.301266	0.579199
COMMD2	23.3615	-0.0923171	0.204724	0.420228	0.671965
GINS2	21.8624	-0.13908	0.236175	0.230752	0.505309
ZNF706	29.3709	-0.0943374	0.206153	0.4085	0.664552
IER3IP1	29.6944	0.01723	0.186855	0.876866	0.947906
MPC1	47.1894	-0.0548061	0.191667	0.624738	0.813487
NAA20	105.249	-0.203016	0.269414	0.110053	0.350349
NIP7	23.6094	-0.143308	0.236251	0.219826	0.491418
SAR1B	26.0522	0.00421183	0.187596	0.970617	0.991502
SCFD1	114.515	-0.0620735	0.159056	0.594049	0.7922
ZFR	79.9521	0.0302269	0.17555	0.792165	0.901751
TRPV2	38.3408	0.0195933	0.18931	0.861665	0.939574
ASB3	47.8529	0.310134	0.276917	0.0498372	0.248363
RLIM	12.7848	0.0957785	0.222287	0.362615	NA
IRAK4	14.2922	-0.0078413	0.202964	0.935235	NA
RNFT1	12.2043	-0.0961599	0.225653	0.34462	NA
IFT25	522.807	-0.0808886	0.200851	0.467158	0.704149
SARAF	157.477	0.395161	0.201326	0.00921256	0.105958
COPG1	128.651	0.213694	0.22466	0.123747	0.373636
COPS4	186.312	0.0821659	0.14584	0.473383	0.709097
RAB10	46.3788	-0.0781631	0.181366	0.507927	0.73138
INSIG2	9.63519	0.116492	0.245419	0.223864	NA
CHCHD2	1376.21	-0.130125	0.163675	0.288368	0.566907
DYNC1LI1	94.3432	-0.0545196	0.159113	0.639252	0.820882
HSD17B12	26.3175	0.0971611	0.2043	0.405386	0.663515
NSFL1C	20.2906	-0.0991658	0.210327	0.384678	NA
COMMD10	61.8326	0.0848597	0.180843	0.474874	0.709397
WDR83OS	278.516	-0.10515	0.155486	0.36451	0.632011
TRAPPC4	125.853	-0.233645	0.221371	0.0958625	0.33106
PPME1	27.1248	-0.0129649	0.184085	0.904809	0.965359
RAB4B	31.2925	0.019509	0.188598	0.861159	0.939574
MTMR2	20.8414	0.138787	0.228878	0.244985	NA
ING4	12.5874	0.272578	0.377965	0.0515964	NA
NOL7	180.443	-0.120592	0.159726	0.310662	0.583705
SDF4	32.9273	0.122127	0.208474	0.310242	0.583705
MRTO4	59.0889	-0.324773	0.430738	0.0290388	0.191734
JPT1	225.895	-0.324581	0.274585	0.0417987	0.2296
RBM19	13.3157	-0.00122729	0.203126	0.990425	NA
LSM7	355.956	-0.175768	0.179545	0.168446	0.434211
CPSF3	106.885	-0.0272275	0.160191	0.82508	0.920878
VPS28	69.3907	-0.0966297	0.190722	0.416353	0.669013
TRIP4	39.3541	0.0198966	0.181072	0.861716	0.939574
DBR1	44.7031	0.0531652	0.176891	0.65133	0.828045
MAN1B1	8.32712	0.0133913	0.212237	0.8781	NA
DCTN4	14.9096	-0.0335407	0.201208	0.743756	NA
DDX41	34.1518	-0.0511626	0.185325	0.656076	0.832459
SNX9	15.5074	0.106705	0.239865	0.255564	NA
VPS29	200.492	0.2392	0.170068	0.0637725	0.281979
ANAPC5	53.6705	0.103546	0.185068	0.394784	0.656776
ANAPC7	34.5397	-0.079196	0.188998	0.498682	0.724818
CYB5R1	9.08103	-0.0696716	0.224882	0.427455	NA
HSD17B11	81.2112	0.0520496	0.173809	0.650785	0.828045
AKAP11	42.3301	0.102865	0.202191	0.383002	0.648744
BIRC6	39.6495	0.194637	0.23977	0.14547	0.404346
YTHDF2	101.544	0.0347636	0.162564	0.764783	0.889158
TUBE1	36.0104	-0.0578513	0.185899	0.613425	0.807534
LEF1	17.5577	0.986575	0.484148	0.00182163	NA
KLF2	22.7275	0.091582	0.257141	0.00640119	0.0887118
RNF138	37.1303	0.0300464	0.179786	0.79221	0.901751
PLEKHO1	10.7613	0.00986005	0.21006	0.911326	NA
SELENOT	49.0272	-0.032877	0.175396	0.774805	0.892669
TAOK3	22.5208	0.156481	0.233476	0.207663	0.479372
AK3	12.4983	0.0105654	0.201936	0.916714	NA
AK6	98.2156	-0.068288	0.165082	0.563319	0.768843
CNOT1	60.726	0.16459	0.214277	0.203104	0.473973
DCXR	105.419	-0.262337	0.21401	0.066615	0.28616
CAB39	174.795	0.316558	0.211915	0.0319526	0.19796
IP6K2	46.8838	0.087775	0.183852	0.462621	0.701624
TRAP1	129.344	-0.0470394	0.171752	0.685655	0.848577
BIN2	100.861	-0.0291971	0.170818	0.799749	0.905228
HSPA14	97.7777	-0.0732099	0.162939	0.53303	0.749031
GPN3	134.703	-0.0821234	0.156245	0.480919	0.713646
CRBN	49.6581	0.0511883	0.177373	0.661708	0.836358
RSL24D1	238.304	-0.0298516	0.152843	0.791839	0.901751
DNAJB11	131.594	0.00701193	0.153464	0.952406	0.983501
CMPK1	65.0558	-0.125821	0.183159	0.310562	0.583705
LCMT1	30.5966	-0.0434758	0.190298	0.697264	0.854828
POLR3K	36.587	-0.285822	0.296525	0.0610377	0.274816
ATP5IF1	730.881	-0.108412	0.144979	0.340568	0.609891
WBP11	47.8322	0.0351979	0.175905	0.763077	0.888904
REV1	7.57448	0.111782	0.243648	0.238909	NA
NUP98	58.7758	0.285467	0.298976	0.0612025	0.274956
RAB14	49.0353	0.0911256	0.185066	0.446866	0.691433
HERC5	39.2973	0.932235	0.48636	0.00183058	0.0414548
MSRB1	13.4572	-0.0588489	0.222844	0.476026	NA
SRRM2	68.8408	0.12102	0.194788	0.326144	0.598415
GPR89B	24.9599	0.0582186	0.195856	0.601701	0.797523
EVL	161.529	0.180971	0.187234	0.162634	0.427228
IPO11	49.5432	-0.302111	0.305165	0.0519715	0.255749
CENPF	76.308	0.333014	0.246978	0.0354754	0.210791
SLCO4A1	17.2813	-0.00976723	0.198269	0.924236	NA
DDX47	118.429	-0.0573852	0.163013	0.625921	0.813677
LIMA1	65.9395	-0.56803	0.277009	0.00377008	0.0657167
NUSAP1	309.861	0.202962	0.226346	0.131469	0.383502
TACO1	27.4551	-0.196462	0.259866	0.129898	0.381905
HSD17B7	57.9708	-0.443052	0.277872	0.013318	0.129611
ARID4B	21.0943	0.351652	0.434246	0.0339917	0.204786
CD244	12.6004	0.0559514	0.221793	0.505235	NA
TRAT1	80.3081	-0.259676	0.354061	0.0572598	0.266739
NOP16	82.6694	-1.10743	0.511405	0.000631824	0.0221251
HACD3	89.2437	-0.0200878	0.156527	0.861578	0.939574
CTDSPL2	24.251	0.293132	0.310987	0.0592589	0.270409
TRIAP1	32.6555	-0.244606	0.261454	0.0904103	0.324189
HYPK	15.4941	-0.497347	0.553449	0.0175087	NA
HIKESHI	148.764	0.112861	0.171036	0.354947	0.62398
CWC15	61.8601	-0.0492806	0.177211	0.664864	0.838233
TRMT112	133.571	-0.195286	0.21851	0.144701	0.402779
UFC1	131.737	-0.382815	0.314499	0.0278096	0.18805
RTF2	93.7462	-0.0187238	0.157462	0.870235	0.944005
CDK5RAP1	40.094	-0.0282726	0.176717	0.806359	0.909821
CHMP5	97.858	0.156764	0.199904	0.219973	0.491418
GLRX5	18.5934	-0.137889	0.23209	0.240269	NA
LUC7L3	15.3426	-0.139983	0.245756	0.205212	NA
GTSE1	40.0288	0.0686659	0.190148	0.55144	0.760018
ABI3	40.6574	-0.0989952	0.210063	0.383827	0.649426
PHF20	9.75031	0.13135	0.25565	0.176006	NA
VRK3	28.0686	-0.0738739	0.196623	0.516464	0.738989
CRIM1	10.2927	0.00612068	0.211562	0.945643	NA
DTL	69.9219	0.534596	0.312852	0.00750877	0.0961368
NCKIPSD	8.99688	-0.0359536	0.212591	0.683621	NA
EMC4	173.995	0.0132881	0.157882	0.90945	0.967256
PRKD2	20.6507	0.243279	0.327351	0.0698294	NA
MZB1	27.1134	0.487073	0.444945	0.0189661	0.157507
TMEM14C	104.409	0.142141	0.17833	0.256837	0.533252
TMEM138	20.9032	-0.111118	0.219112	0.325907	NA
ANKRD39	14.9073	-0.0893322	0.229399	0.344597	NA
ORMDL1	34.0199	-0.0332922	0.193149	0.757598	0.886161
COX16	53.5849	-0.250193	0.23712	0.0838901	0.313695
OSER1	37.2017	0.284772	0.370212	0.0459101	0.239441
GSKIP	21.5361	-0.0186207	0.194497	0.860204	0.938971
CCDC174	11.9387	0.0244007	0.206122	0.801139	NA
JKAMP	45.3318	0.0328865	0.177243	0.774311	0.892669
ZC3HC1	25.2653	-0.0901212	0.203526	0.430403	0.681409
SHISA5	17.0242	0.0309266	0.204255	0.756724	NA
PAIP2	194.879	-0.089689	0.185917	0.459693	0.698805
TRMO	14.2278	-0.102555	0.235062	0.287133	NA
PDZD11	50.2763	-0.0708511	0.179141	0.551015	0.760018
VTA1	25.4582	0.0598639	0.192939	0.59822	0.795059
TMEM69	43.489	-0.198996	0.297472	0.0869659	0.317875
MTRES1	41.7012	-0.218693	0.305515	0.080818	0.311388
MRPL37	155.959	-0.00419376	0.147036	0.969719	0.991502
RANGRF	29.5679	0.0263953	0.192627	0.80968	0.912256
RNF181	117.295	-0.0482116	0.16406	0.683316	0.848279
TBC1D7	32.0306	0.12497	0.207091	0.306148	0.58296
MRPL51	182.215	-0.188063	0.223189	0.154803	0.420746
MTFP1	32.4973	-0.0377382	0.189524	0.733482	0.874382
PBDC1	82.9823	-0.314242	0.311889	0.0456103	0.239149
MRPL27	185.389	-0.172818	0.172865	0.170344	0.436006
ZCCHC17	15.7013	-0.0904494	0.219433	0.38906	NA
CDK12	12.2225	0.0797804	0.219693	0.426431	NA
SCLY	15.6235	-0.0492552	0.205328	0.629676	NA
VPS54	7.2076	0.209561	0.339461	0.0549337	NA
C9orf78	50.6103	0.0461215	0.184385	0.693862	0.85432
UBAP1	20.4253	0.134409	0.229784	0.249482	NA
RAB8B	75.7463	0.223837	0.203609	0.104255	0.343893
INPP5K	9.40422	0.120041	0.252506	0.189764	NA
SIRT6	10.7625	-0.0434361	0.213098	0.636506	NA
STK26	122.938	0.303947	0.20582	0.0358559	0.211469
TM7SF3	28.8261	0.334773	0.324387	0.0428455	0.231788
NUP62	26.117	-0.0632233	0.19439	0.574738	0.777967
PSMC3IP	12.5281	-0.00600584	0.205701	0.946851	NA
BFAR	21.8348	-0.0114943	0.191417	0.913332	0.968372
COA4	22.7528	-0.407369	0.547322	0.022183	0.169762
ERGIC2	29.0593	-0.00730991	0.184607	0.944924	0.981357
GMIP	14.2721	0.0855681	0.219118	0.407921	NA
CD320	33.6804	-0.205882	0.252527	0.125109	0.37616
ECSIT	8.19031	-0.00979251	0.21259	0.905354	NA
IL23A	190.537	1.6564	0.98208	0.00112445	0.0310571
MBIP	105.604	0.612131	0.312266	0.00355786	0.0634269
CBX3	436.869	-0.224684	0.220585	0.103099	0.341217
TIMMDC1	30.5466	-0.0975753	0.210264	0.387236	0.650385
FKBP11	190.643	-0.467544	0.229466	0.00564196	0.0816523
KDM3B	25.6348	0.361182	0.376434	0.0356655	0.210791
TDP2	87.2565	-0.0227049	0.157003	0.843908	0.929722
UFM1	52.0034	-0.0612566	0.176863	0.602154	0.797854
KRCC1	7.13165	0.0793551	0.232989	0.33799	NA
PLAC8	64.3995	0.238871	0.325608	0.0698121	0.29097
MRPL35	29.8877	-0.0822333	0.197238	0.474174	0.709397
MEX3C	11.1437	0.996749	0.654948	0.00402804	NA
AMZ2	56.6284	0.207243	0.251875	0.122279	0.370905
WAC	26.8238	0.165847	0.234508	0.189649	0.45641
SPG21	24.9167	-0.0127463	0.192647	0.904001	0.965329
PAXBP1	13.7737	0.00892194	0.204842	0.938662	NA
MRPS30	129.403	0.0807984	0.163562	0.486992	0.716362
GDE1	17.8961	-0.00592278	0.202098	0.950024	NA
LARP7	61.3054	0.0853408	0.173718	0.47131	0.707417
GABPB1	23.4822	-0.053788	0.196567	0.623186	0.812762
RALY	17.0573	0.00116504	0.203215	0.988686	NA
OAS1	26.7612	0.708706	0.554076	0.00716859	0.0943463
ADD3	95.6617	0.0850546	0.180458	0.458632	0.698666
RBMS1	21.9618	0.171736	0.246417	0.172233	0.437596
STX18	18.1103	-0.103509	0.222853	0.334431	NA
RWDD2B	7.28442	-0.123922	0.259268	0.14768	NA
F11R	12.3281	0.273318	0.452439	0.0214824	NA
CKLF	223.698	0.0749869	0.202989	0.506799	0.73138
SMN2	164.861	-0.340408	0.192134	0.0181333	0.152289
COQ3	86.8056	0.140172	0.171674	0.259178	0.535845
GALNT7	18.0025	-0.0781601	0.215365	0.443498	NA
NUP54	85.5729	-0.0932923	0.185254	0.433962	0.682438
CPSF2	26.6571	0.0229451	0.185942	0.838114	0.928003
POLE3	10.8533	-0.0972922	0.237157	0.278198	NA
CHRAC1	8.46955	-0.0669523	0.226982	0.415673	NA
MRPL39	320.889	0.0821041	0.144343	0.471878	0.707726
STAU1	20.9047	0.0410531	0.197274	0.703693	NA
TERF1	33.57	0.153046	0.215945	0.2284	0.502121
WDR1	236.179	-0.100853	0.161532	0.404259	0.662691
SURF2	13.4425	-0.211982	0.315198	0.0794735	NA
TMED9	109.718	0.0723782	0.184711	0.531171	0.748309
SLC35F2	23.3161	0.0900186	0.202204	0.435836	0.683466
MPHOSPH8	27.2611	-0.0865016	0.198011	0.461307	0.700173
BUD23	82.2894	-0.168759	0.188952	0.190582	0.456885
CNOT11	54.232	0.216664	0.227002	0.118048	0.36199
FOXRED1	25.0965	-0.112487	0.214158	0.332597	0.60391
CDV3	27.3388	0.0100087	0.188716	0.927106	0.974296
INO80	8.25311	-0.138943	0.267842	0.128474	NA
PARP14	38.7465	0.213197	0.256975	0.119978	0.366119
KLHDC4	16.7361	-0.116651	0.23458	0.268632	NA
NAGK	14.6556	0.0238443	0.207423	0.80061	NA
UBE2Q1	10.2174	0.105797	0.235366	0.283395	NA
WDR5	11.5449	-0.0466836	0.214778	0.605709	NA
VEZT	16.0087	0.431276	0.460772	0.0247144	NA
ZCCHC8	16.0987	-0.195405	0.28829	0.10727	NA
DONSON	20.8139	0.100774	0.210462	0.377988	NA
NSMCE4A	80.2974	-0.16887	0.217077	0.190524	0.456885
DNAJB12	9.20047	-0.0440369	0.218157	0.603923	NA
CDKN2AIP	25.6766	0.326237	0.380934	0.041217	0.22768
KCTD9	21.0855	0.0287531	0.192765	0.792329	NA
MED18	27.631	-0.0259893	0.189294	0.815937	0.916177
HAUS6	26.7735	0.0552084	0.190311	0.627671	0.814063
FTSJ3	37.3407	-0.0969017	0.198638	0.407752	0.664552
SAMD9	26.8209	-0.0537371	0.202264	0.614452	0.808143
QPCTL	8.35627	0.094782	0.234669	0.300018	NA
ANKRD10	17.6891	0.0913642	0.223923	0.365364	NA
NDE1	12.9987	0.223581	0.315763	0.0824411	NA
OTUB1	126.123	-0.144934	0.181836	0.248542	0.526056
TRPM7	8.69624	0.0409159	0.215088	0.645521	NA
MFSD6	9.76677	0.0854005	0.226118	0.374535	NA
WDR55	8.50849	0.0114917	0.211033	0.90113	NA
TENT5C	20.8821	0.0410927	0.217211	0.614647	NA
SNRK	13.2061	0.80538	0.782051	0.0069745	NA
TMEM214	31.5377	0.115057	0.214892	0.326366	0.598415
TTC27	50.8124	-0.0895431	0.184683	0.451229	0.694371
THUMPD1	24.9458	0.102231	0.204932	0.384314	0.649969
POMGNT1	7.35745	-0.0206404	0.213384	0.80694	NA
ZCCHC2	7.15087	0.0430682	0.220963	0.587223	NA
TEX10	40.4892	-0.0836814	0.191235	0.473891	0.709389
ANKHD1	56.4665	0.250149	0.27964	0.0841821	0.313871
RETSAT	16.1487	-0.038324	0.202524	0.708405	NA
NSUN2	62.5998	-0.242068	0.309968	0.0703753	0.291666
ALKBH5	8.38111	0.024709	0.21593	0.76196	NA
NCAPG2	119.25	0.20116	0.179503	0.123551	0.373607
PNRC2	12.8826	0.158966	0.260881	0.162566	NA
LRRC40	78.5734	-0.0104281	0.161204	0.926048	0.974266
PXK	54.1466	0.349415	0.341063	0.0361602	0.212306
LAX1	10.0293	0.129051	0.247363	0.214216	NA
CDKAL1	39.4001	0.162831	0.235496	0.190779	0.457078
TTC19	17.7899	-0.0363608	0.200231	0.726275	NA
SPDL1	38.0382	0.0653148	0.190441	0.567885	0.772009
YTHDF1	10.2704	0.143879	0.257723	0.174814	NA
CMTM6	99.7995	-0.301375	0.246636	0.0485948	0.244815
DNAAF5	10.0241	-0.0816195	0.226759	0.376529	NA
DUS2	15.4002	-0.0498601	0.207197	0.61947	NA
LIME1	31.4426	0.0646181	0.240243	0.131164	0.383502
OSGEP	24.8636	0.00349806	0.192706	0.976204	0.992776
UBE2R2	21.2805	0.2951	0.327687	0.0572187	0.266739
CHCHD3	47.7046	-0.257562	0.248406	0.0798102	0.30961
BPNT2	10.2562	0.0378624	0.211113	0.685369	NA
LYAR	85.1055	-0.418072	0.324813	0.0201965	0.163321
WRAP73	23.138	-0.0921657	0.20357	0.426341	0.677791
TRMT10C	92.9762	-0.210165	0.288607	0.0900357	0.323963
KANSL2	29.6046	0.0877692	0.200596	0.447984	0.692002
MARCHF5	21.4814	0.0628567	0.198002	0.571326	0.774807
ADPRS	12.1313	-0.091667	0.226438	0.354247	NA
SARS2	11.007	-0.0804005	0.219729	0.421809	NA
COMMD4	73.8912	-0.106614	0.210169	0.355595	0.624561
OCIAD1	150.708	-0.121287	0.192188	0.320133	0.593085
RNF125	11.1849	-0.202605	0.308833	0.0856026	NA
SLC41A3	9.31847	0.0702573	0.222125	0.445769	NA
NHP2	175.133	-0.174409	0.169291	0.165124	0.429768
MRPL16	134.005	-0.186363	0.231776	0.153943	0.41928
SDHAF2	67.979	-0.153644	0.23679	0.201402	0.471587
COMMD8	129.532	-0.0383017	0.171514	0.740263	0.876821
TRNAU1AP	22.4552	-0.160784	0.253598	0.17132	0.43631
NLRP2	8.95897	-0.089208	0.23965	0.261667	NA
TXNL4B	11.4122	-0.0160869	0.206545	0.867456	NA
TMEM160	26.1409	-0.0244818	0.195762	0.815799	0.916177
TIPIN	82.3566	-0.114797	0.197375	0.339217	0.609162
UCKL1	19.3293	-0.091347	0.212726	0.405677	NA
PIGX	21.7064	0.377643	0.412005	0.0309944	0.196145
INTS8	46.7374	0.255365	0.247018	0.0811123	0.311388
TMEM70	67.8525	-0.112718	0.205792	0.337065	0.607556
HPF1	131.749	0.0151917	0.152635	0.896565	0.961008
INTS11	43.8727	-0.0643052	0.178934	0.582449	0.784198
THG1L	9.63361	-0.0467392	0.212558	0.618352	NA
SLC25A38	25.8583	0.0466589	0.192208	0.67659	0.844315
NMRK1	35.0566	-0.341265	0.380329	0.0414324	0.228227
CLN6	10.4771	-0.0462211	0.216046	0.594404	NA
PINX1	32.4229	-0.211226	0.285654	0.097826	0.332761
HCFC1R1	27.8463	-0.115853	0.218336	0.314149	0.58699
CZIB	37.8642	-0.215993	0.245574	0.119044	0.363905
DDX27	37.5595	-0.0845688	0.194974	0.465892	0.702922
GID8	15.0153	-0.0673784	0.210347	0.523659	NA
OXSM	33.5629	-0.0228597	0.184843	0.839723	0.928003
TESC	55.3858	-0.478314	0.339967	0.0147876	0.13674
AURKAIP1	74.2481	-0.17523	0.218115	0.180926	0.448366
PAK1IP1	85.75	-0.277389	0.271988	0.0631182	0.279401
LAMTOR1	33.4709	-0.00473022	0.19392	0.965169	0.989128
RMND1	27.9105	-0.0996185	0.20703	0.386417	0.650385
TRMT61B	25.6264	-0.204271	0.256668	0.12781	0.379464
FAM174C	11.2061	-0.157163	0.267161	0.146878	NA
PARPBP	33.2992	-0.0659868	0.190373	0.56208	0.768529
PIH1D1	31.8805	-0.0785254	0.195558	0.495186	0.721709
PPP2R3C	98.2652	-0.0294722	0.168814	0.797963	0.903649
MCUB	53.2868	0.100441	0.189518	0.405519	0.663515
NPLOC4	19.7051	-0.0338301	0.196264	0.751095	NA
PRPF39	13.1475	0.0215596	0.205558	0.825466	NA
C14orf119	22.0628	-0.0493818	0.202476	0.636734	0.819583
PHIP	24.6864	0.324272	0.375527	0.0438678	0.233446
FBXO34	8.05393	0.21396	0.343194	0.0521876	NA
SLC35A5	7.92008	0.0402461	0.218321	0.629616	NA
NOL8	25.7857	-0.12441	0.218881	0.291115	0.570938
SMPD4	34.1355	0.152116	0.216663	0.229599	0.504193
PTCD3	45.6159	-0.00847654	0.170346	0.939184	0.979649
CDCA4	19.6959	-0.00940659	0.195753	0.928041	NA
SLC30A6	25.1879	-0.164473	0.248094	0.175839	0.441429
IWS1	67.344	-0.0189778	0.165093	0.868771	0.943445
MRPL20	190.439	-0.358517	0.367658	0.0314168	0.196205
ZWILCH	61.7282	0.00526863	0.182831	0.9637	0.988656
WIPI1	17.5018	0.078811	0.21845	0.42782	NA
SCYL2	24.8335	0.197522	0.25041	0.13882	0.394657
TMEM248	18.504	0.112309	0.220527	0.320845	NA
C9orf40	13.8818	-0.065034	0.210911	0.523505	NA
TRMU	13.6193	-0.157203	0.277813	0.107158	NA
TAPBPL	17.6666	-0.137623	0.243864	0.216189	NA
IFT57	11.5855	-0.062299	0.212764	0.52976	NA
ARGLU1	18.919	-0.0338716	0.200586	0.744314	NA
YEATS2	9.73618	0.110964	0.239599	0.257625	NA
NTAQ1	19.8051	0.0749775	0.209888	0.480153	NA
PACS1	17.6338	0.352093	0.415326	0.0368352	NA
WDR6	27.2268	-0.00172304	0.186346	0.986326	0.994069
WDR70	29.5498	0.0685859	0.192863	0.549899	0.759496
DMAC2	25.6649	-0.0297837	0.189738	0.785365	0.899553
AGGF1	12.3737	0.0649019	0.213304	0.517054	NA
RBM22	74.5464	0.23879	0.246169	0.0935228	0.32779
MAGOHB	82.3213	-0.213712	0.283781	0.0970371	0.331935
PLEKHJ1	13.9862	0.0715012	0.217377	0.465432	NA
TMEM39B	12.7501	0.026563	0.205511	0.790256	NA
IARS2	100.874	0.0482738	0.163728	0.681049	0.847514
PRPF38B	26.6295	0.57891	0.629814	0.0111901	0.118371
FANCL	36.6379	-0.108747	0.227828	0.294736	0.574114
HELLS	204.564	0.0322025	0.142324	0.774165	0.892669
AKIRIN2	54.6844	-0.00400305	0.173955	0.971025	0.991502
HEATR1	49.9503	-0.0431313	0.181833	0.704588	0.860177
YJU2	14.9433	-0.134204	0.247251	0.210943	NA
ANO10	33.388	0.335023	0.332067	0.0428126	0.231788
IPO9	13.2819	-0.10772	0.227531	0.312527	NA
NDC1	33.9155	-0.0172269	0.180221	0.87737	0.947946
ANKZF1	15.7185	0.0890951	0.221613	0.381432	NA
NECAP2	55.761	0.00375524	0.172542	0.976587	0.992776
ELP3	43.3438	-0.00608596	0.179961	0.957684	0.985836
KBTBD4	12.1925	0.0292255	0.208786	0.758863	NA
HAUS2	21.6317	-0.145292	0.237991	0.21663	0.488587
THAP1	18.2492	0.160712	0.255733	0.168003	NA
MTPAP	22.732	-0.0561012	0.194695	0.612614	0.807078
SDAD1	35.0431	-0.141257	0.23656	0.219937	0.491418
MSTO1	8.43175	-0.162751	0.288321	0.0889759	NA
WDR11	32.8976	0.0818606	0.190272	0.4878	0.716362
ARMC1	41.2019	-0.0181081	0.176588	0.871302	0.94473
SLF2	13.1454	0.195781	0.298176	0.0958288	NA
DARS2	48.2949	-0.110439	0.198303	0.35919	0.628904
RFWD3	28.4002	0.131211	0.213072	0.282879	0.562487
TMEM33	35.6312	-0.0391117	0.18153	0.731194	0.874374
ELAC2	35.0422	-0.0474604	0.185319	0.680355	0.847306
TSR1	44.2516	-0.357091	0.32313	0.0344941	0.206859
SHQ1	14.0434	-0.109525	0.23049	0.294874	NA
CEP55	96.0146	0.139075	0.177342	0.265217	0.543175
CENPQ	43.9178	0.00914993	0.179759	0.937041	0.978976
MSL2	14.0877	0.916861	0.743702	0.00494174	NA
MRPS18A	32.6968	0.0124498	0.181741	0.91222	0.968163
ASPM	44.0928	0.153009	0.212186	0.230523	0.505103
TBCCD1	9.37877	0.00518654	0.209257	0.955242	NA
DNAAF2	15.3627	-0.00582915	0.200927	0.951785	NA
MRPS10	90.499	-0.257278	0.235814	0.0768368	0.303522
INTS10	29.2564	0.0571983	0.190512	0.618275	0.809641
SEC61A2	8.69872	0.144149	0.270443	0.121222	NA
RMDN3	9.21598	-0.100004	0.234334	0.296422	NA
MRM3	23.1131	-0.0499397	0.203571	0.630099	0.815056
ASF1B	49.2017	-0.0913531	0.198191	0.432273	0.681981
NADSYN1	19.3592	-0.0445649	0.19904	0.674947	NA
INTS13	80.33	-0.173568	0.209165	0.182223	0.449287
RESF1	32.1736	0.196991	0.246859	0.139462	0.394657
MAP1S	12.1906	-0.0200943	0.206564	0.833076	NA
GOLPH3L	14.2861	-0.0100652	0.200854	0.918482	NA
ATF7IP	37.6085	0.44149	0.497025	0.019267	0.159084
DHX32	13.4837	0.10854	0.22781	0.309992	NA
ARL8B	38.5293	-0.0542868	0.186857	0.633136	0.817366
RCBTB1	9.589	0.0281226	0.212451	0.752406	NA
DNAJC11	13.0029	-0.190272	0.289855	0.105994	NA
MACO1	17.9759	0.237022	0.303192	0.086323	NA
CKAP2	75.7037	0.137505	0.192885	0.273645	0.553928
VPS35	65.4641	0.0827868	0.172037	0.489819	0.717157
PANK4	20.0691	0.217814	0.293569	0.0964447	NA
EDEM2	16.6183	-0.0322972	0.202786	0.749922	NA
MOB1A	122.89	-0.0455479	0.157305	0.693106	0.854025
COA1	30.0187	-0.00353446	0.188771	0.974255	0.992475
SMU1	57.6747	-0.00608884	0.164224	0.958766	0.986174
RNPEPL1	7.87056	0.0371789	0.220517	0.629682	NA
UBA6	48.2488	0.223671	0.219355	0.109457	0.349299
NUP133	57.7227	0.00534922	0.169787	0.965069	0.989128
OGFOD1	38.8274	-0.0232731	0.178082	0.837365	0.927987
CNDP2	23.7174	-0.0758062	0.198211	0.503857	0.728902
CCAR1	67.4546	0.161802	0.208992	0.211198	0.482886
AGK	70.9378	0.281223	0.218501	0.0551803	0.263602
SEPTIN11	37.0747	0.128677	0.201305	0.298151	0.576887
UQCC1	21.0661	-0.14481	0.239446	0.21255	NA
CCDC25	16.1857	-0.112922	0.230999	0.29004	NA
TMEM30A	113.78	0.548442	0.349045	0.00801406	0.0993026
NEIL3	56.3126	0.143151	0.208456	0.253134	0.530904
CDK5RAP2	31.6529	0.233232	0.270677	0.0980334	0.333064
INTS9	19.2149	-0.129438	0.247555	0.201766	NA
PACC1	11.391	-0.0051315	0.205159	0.954955	NA
ELP2	34.7548	-0.0610037	0.182878	0.599215	0.795572
WDR12	18.7735	-0.151617	0.244435	0.194908	NA
TTC17	21.9965	0.217942	0.305475	0.0855286	0.315567
ASXL2	12.84	0.167377	0.283941	0.109799	NA
TMEM39A	20.5838	0.484952	0.773195	0.0128551	NA
WDR41	30.1915	-0.0215251	0.182337	0.847079	0.931384
ADI1	20.7364	-0.331087	0.357909	0.0435569	NA
NUDT15	23.5711	-0.129823	0.217429	0.280049	0.559704
GBP3	18.3461	-0.034374	0.197776	0.74532	NA
IMP3	34.3496	-0.552615	0.339209	0.00813206	0.099358
PHF10	37.204	0.253886	0.269213	0.0827331	0.312902
PGM2	61.1694	-0.126101	0.18912	0.308152	0.583705
FGGY	12.7887	0.874779	0.571596	0.00450742	NA
QRSL1	17.3493	0.00720725	0.194113	0.944036	NA
CWF19L1	47.7392	-0.011597	0.178334	0.917233	0.969797
NGLY1	30.6835	0.116309	0.204852	0.335792	0.606902
EXOC2	46.2341	0.113063	0.187552	0.358549	0.628062
PRR11	34.3207	0.134623	0.211859	0.273967	0.553928
CCDC91	19.8147	-0.00433269	0.194206	0.966562	NA
TDP1	39.844	0.0196839	0.175108	0.866529	0.942726
RNF121	16.911	0.0406005	0.199388	0.706185	NA
BRIX1	253.517	-0.146373	0.159395	0.223898	0.496117
PI4K2B	35.5549	-0.0487055	0.181792	0.672222	0.840974
GIMAP4	89.0566	-0.114709	0.201925	0.338965	0.608989
DDX19A	37.4699	-0.465566	0.363904	0.0168691	0.145728
RFK	19.0751	0.0179379	0.203161	0.856518	NA
CMTR2	17.1765	-0.047871	0.203715	0.641436	NA
TMA16	66.8544	-0.277127	0.313109	0.0587699	0.269585
MIS18BP1	52.3979	0.223238	0.227002	0.109301	0.349299
C5orf22	23.3329	-0.0195039	0.189361	0.858042	0.937963
ABCF3	16.2927	-0.152478	0.252068	0.1847	NA
UFSP2	33.4034	-0.103594	0.201834	0.383093	0.648744
TXLNG	12.2529	-0.129306	0.243125	0.223844	NA
AGPAT5	20.8217	-0.143501	0.24348	0.204307	NA
BLOC1S4	7.80667	-0.120533	0.253973	0.178707	NA
LMBRD1	69.2498	0.453257	0.283349	0.013101	0.128455
DEPDC1B	32.8827	0.621666	0.382351	0.00664247	0.0910901
LRIF1	14.2783	0.102153	0.225847	0.331531	NA
SLC39A9	15.4829	0.225178	0.342009	0.0550199	NA
DDX28	11.387	-0.14572	0.267538	0.13384	NA
WDR33	17.1445	0.0321744	0.198147	0.761728	NA
GIMAP5	30.1765	-0.0730848	0.211322	0.48224	0.714524
LSG1	32.0229	0.00206554	0.180998	0.986752	0.994069
TCP11L1	10.8145	0.0585756	0.215276	0.542125	NA
ABHD10	76.4391	0.0752537	0.172364	0.52751	0.747
DCP1A	14.0809	0.0578681	0.207379	0.576613	NA
COPRS	30.1741	-0.226347	0.273534	0.100332	0.337192
LAPTM4B	61.9386	0.322932	0.27095	0.0429062	0.231788
HJURP	74.8805	0.366246	0.340405	0.0320169	0.19796
CHST11	21.0356	0.169233	0.248041	0.172878	NA
RRN3	17.0069	-0.084897	0.210216	0.438924	NA
UTP6	47.6356	-0.175866	0.214907	0.180395	0.448366
DOK5	5.46818	2.20527	0.977263	0.00105253	NA
KDM3A	39.353	0.754128	0.397926	0.00292283	0.0569903
FBXO6	20.2611	-0.229161	0.347396	0.0569071	NA
PECR	18.5505	0.0312624	0.19936	0.764968	NA
PDP1	9.32865	0.119999	0.248064	0.212635	NA
SELENOS	50.4619	-0.0269081	0.177104	0.812626	0.914569
GLT8D1	36.5914	0.138344	0.211202	0.264317	0.543033
CAND1	88.0498	0.157197	0.175717	0.210294	0.482303
CENPJ	21.9903	0.107941	0.210272	0.356191	0.625328
EAPP	86.0565	0.0966405	0.173924	0.424529	0.676314
EAF2	70.6625	0.183593	0.200333	0.163943	0.427801
PRR13	13.2277	0.0531648	0.211458	0.587354	NA
ARHGAP15	280.485	0.518368	0.370484	0.00952792	0.107938
BRK1	108.488	-0.0858877	0.198237	0.452615	0.694928
CISD1	38.7829	-0.201327	0.27153	0.116899	0.361007
PLGRKT	103.595	-0.103439	0.200026	0.378512	0.644455
USE1	20.686	-0.0340803	0.203736	0.732054	NA
ZC3H15	132.166	-0.261102	0.215153	0.0671899	0.287222
ACOT13	8.72958	-0.0629633	0.222495	0.470535	NA
KIZ	22.0242	0.168756	0.251796	0.165938	0.43043
TMEM165	57.6546	0.0412619	0.182225	0.718057	0.867484
ACTR10	80.9574	-0.0341996	0.183578	0.760285	0.887452
TMEM126B	224.242	0.0231641	0.163339	0.842894	0.929722
HDAC8	17.0952	0.0804356	0.213064	0.447277	NA
PBK	207.879	0.0158155	0.149764	0.889348	0.956933
TMCO6	7.6916	-0.0978724	0.235433	0.292509	NA
LRRC59	30.0528	-0.0994626	0.19881	0.401142	0.660765
MCM10	32.4436	0.00524737	0.184497	0.963646	0.988656
SIRPG	43.8667	1.64089	0.350209	1.15344e-07	2.2619e-05
CSGALNACT2	14.0614	0.305226	0.494978	0.0226533	NA
PARL	44.3407	0.0742743	0.180269	0.521613	0.743064
ETNK1	41.2036	0.114109	0.20808	0.336647	0.607556
NOP10	368.227	-0.244567	0.256306	0.0849739	0.3147
BATF3	27.4682	-0.89182	0.409423	0.00130763	0.0339483
VPS33B	16.7379	-0.00432868	0.195997	0.964308	NA
WDR4	11.9502	-0.101638	0.228164	0.321117	NA
UNC45A	25.5722	-0.193446	0.245485	0.143441	0.400903
RNF114	55.3487	0.00749831	0.181425	0.94748	0.981357
ANLN	53.9413	0.296506	0.265928	0.0554581	0.264607
CMAS	79.7587	0.126235	0.181714	0.3086	0.583705
BIN3	15.8068	-0.0868592	0.221905	0.389035	NA
COG1	12.9804	0.173736	0.276156	0.126853	NA
RCC2	59.6712	-0.0229223	0.166042	0.842514	0.929722
CDCA7L	21.1656	-0.0350769	0.196566	0.745622	0.879569
IL17RB	55.8881	-0.133364	0.282636	0.0297313	0.19402
MATR3	207.362	0.0421543	0.147292	0.6874	0.849128
NDUFA12	832.692	-0.0722844	0.152881	0.534706	0.75031
RAB5IF	147.955	0.141625	0.175832	0.257627	0.534328
SLC25A40	16.5862	0.129878	0.230407	0.26033	NA
BCAP29	33.4029	-0.221249	0.258076	0.112304	0.353782
SLC50A1	66.8873	0.0521658	0.19179	0.639418	0.820882
KLHL9	10.5636	-0.0598127	0.216506	0.526549	NA
MIS18A	54.543	-0.0794454	0.18311	0.494672	0.721497
NANS	109.661	-0.157086	0.172736	0.209021	0.480527
CYCS	72.376	-0.555957	0.353521	0.00775935	0.0981683
UBB	239.903	-0.263931	0.251144	0.0722957	0.294846
SH3BP1	29.3521	0.00047945	0.188819	0.998568	0.999078
DAZAP1	57.1138	-0.168809	0.203515	0.1956	0.464654
UBASH3A	20.3922	-0.124769	0.233698	0.260344	NA
TERF2IP	103.684	0.157964	0.202821	0.217726	0.488652
SLC38A2	172.762	0.336034	0.29869	0.0410208	0.227512
WNK1	39.7566	0.215077	0.27438	0.109188	0.349299
YIPF1	17.6161	-0.063749	0.208002	0.542444	NA
GAR1	170.274	-0.237799	0.205027	0.0859494	0.315631
RBM27	26.7803	0.115447	0.215435	0.324091	0.597596
SASH3	33.3468	0.0289731	0.192411	0.791288	0.901751
KCTD5	29.4041	0.0250207	0.192004	0.823323	0.920875
FBXW5	14.5718	0.0147422	0.205477	0.876862	NA
ANKIB1	6.64409	0.0712676	0.227525	0.404846	NA
MIOS	13.8084	0.0488925	0.20549	0.636615	NA
ZFAND6	74.5233	0.0195066	0.171786	0.868182	0.943445
ARMCX6	9.44104	0.105475	0.23869	0.264592	NA
OTULINL	10.6884	0.246583	0.354435	0.0591454	NA
TMX3	48.3439	0.272566	0.265262	0.0692424	0.289864
PRMT7	8.73226	-0.0922329	0.23384	0.30912	NA
TMCO1	146.336	0.12077	0.16714	0.322837	0.596203
ZDHHC13	31.6723	0.115249	0.204975	0.338497	0.608705
RHOF	12.0289	-0.279357	0.383269	0.0496489	NA
EXOSC4	18.0138	-0.301254	0.416354	0.0379714	NA
PUS7	13.4799	-0.0829473	0.22365	0.384726	NA
APBB1IP	93.3366	0.0018646	0.168742	0.987924	0.994069
WDR44	28.9254	0.0565518	0.19134	0.618217	0.809641
ASNSD1	35.4583	0.194143	0.230142	0.14965	0.411301
MRPL50	26.2464	-0.0984449	0.208825	0.38696	0.650385
DDIT4	88.0098	0.247915	0.362168	0.0480736	0.244691
TOMM7	311.761	-0.40707	0.317675	0.0215846	0.167633
EML4	38.0683	-0.00818841	0.184857	0.940197	0.980184
DDX49	19.4789	-0.205034	0.276537	0.114767	NA
ING3	16.4273	0.190455	0.26961	0.132171	NA
SGTB	10.4156	0.123413	0.245275	0.22142	NA
NDFIP2	87.3201	-0.0366007	0.187688	0.737206	0.875668
DDX56	61.0431	-0.339285	0.317027	0.0384626	0.220182
PAF1	32.7654	0.0094283	0.18396	0.931216	0.976626
CRLS1	9.88742	0.0491025	0.212644	0.605812	NA
DMAP1	18.0651	-0.122861	0.236855	0.250182	NA
MYDGF	132.029	-0.0235994	0.173422	0.824641	0.920878
ALG1	8.23614	-0.0290412	0.217466	0.72335	NA
HLA-DRA	1055.04	-0.617155	0.257049	0.00141103	0.0354747
ARHGEF3	44.8474	0.169825	0.211021	0.193203	0.460634
MOSPD1	10.0356	0.0190162	0.208318	0.839441	NA
YLPM1	18.3592	0.0221571	0.198125	0.830957	NA
RNF20	20.3736	0.113656	0.223523	0.309996	NA
HNRNPH2	139.314	-0.0221628	0.150584	0.845402	0.930583
CRTAM	75.6549	-0.285298	0.427984	0.0254942	0.180742
EIF4ENIF1	16.6017	0.0453787	0.20395	0.662449	NA
METTL3	63.1315	-0.199416	0.206978	0.138603	0.394657
GSK3A	18.0315	0.132779	0.232694	0.249775	NA
POLE4	16.7674	-0.188844	0.289756	0.10526	NA
HLA-DQA2	191.927	-0.818516	0.305054	0.000419812	0.0175892
LARS1	121.914	0.0875352	0.163529	0.463643	0.702281
ZC3HAV1	43.4201	0.114031	0.202737	0.343179	0.613467
UGGT1	41.1265	0.195363	0.225631	0.146267	0.405986
KCMF1	7.86066	0.0627008	0.220505	0.499157	NA
TM9SF3	54.8324	0.719591	0.354938	0.00247535	0.0513667
UBQLN4	11.6921	-0.027517	0.206997	0.778087	NA
WRNIP1	12.1833	0.0240082	0.205794	0.805227	NA
GRIPAP1	21.2551	-0.0238406	0.192644	0.829245	0.923162
TMEM167B	10.5066	0.0461801	0.213092	0.621559	NA
PNO1	56.1609	-0.530201	0.353248	0.00975258	0.108356
SH3GLB2	9.29279	-0.0227881	0.211789	0.79575	NA
SAR1A	29.7729	-0.069434	0.197858	0.535257	0.750814
STARD7	26.4966	0.0706556	0.195026	0.536525	0.750888
EMC7	295.12	-0.0450494	0.151177	0.681987	0.847514
C1GALT1	11.6453	0.108112	0.232397	0.293912	NA
EXOSC5	37.7989	-0.146484	0.21057	0.244874	0.522974
SMARCAD1	44.3737	-0.0320595	0.190273	0.762644	0.888882
DHX33	7.42603	-0.0662894	0.223087	0.449738	NA
RAD18	17.7083	-0.0186324	0.194563	0.859655	NA
MCCC1	35.9895	0.0867992	0.188049	0.46777	0.704495
LXN	45.7384	-0.124665	0.231897	0.253857	0.531456
NCLN	8.08847	-0.208713	0.331843	0.061668	NA
DUS3L	7.17109	-0.133736	0.268096	0.118446	NA
SMCO4	7.94181	-0.025293	0.214939	0.762415	NA
SDHAF3	35.8996	-0.0782935	0.189542	0.503656	0.728902
HMCES	50.713	0.193198	0.220832	0.15034	0.412908
CMC2	9.98281	-0.00168344	0.207908	0.98388	NA
ENY2	35.2467	-0.293122	0.312303	0.0567617	0.266739
MRPS22	144.211	-0.0498993	0.15278	0.665494	0.838441
SDR39U1	13.3689	-0.107191	0.231421	0.299186	NA
XAB2	28.7231	0.0294956	0.187732	0.791789	0.901751
SMYD2	12.189	0.0172122	0.206875	0.856864	NA
CCDC47	85.0304	-0.0832406	0.166225	0.48358	0.714886
C5orf15	94.3748	0.199425	0.197174	0.135362	0.390361
NIT2	28.0619	-0.0228746	0.182835	0.837628	0.928003
RNPEP	43.0586	0.105605	0.201361	0.374929	0.641579
PPAN	14.7749	-0.165665	0.28626	0.0891236	NA
PSMG2	389.423	-0.0366861	0.153534	0.747484	0.879933
MRPL1	126.239	-0.179134	0.284559	0.0907672	0.324696
CDC42SE1	26.3435	-0.059157	0.19619	0.595036	0.792561
KIF15	44.6936	-0.0104581	0.181093	0.926623	0.974266
TOMM22	41.5414	-0.355456	0.368674	0.0356872	0.210791
CHPT1	16.5725	0.140306	0.245532	0.207444	NA
CCNL1	33.6282	0.398367	0.478914	0.0248124	0.178887
COQ9	15.1954	-0.219947	0.302334	0.0912317	NA
CIAPIN1	42.6644	-0.178132	0.239742	0.163586	0.427723
VPS35L	29.2701	0.0414288	0.187989	0.714534	0.865741
RSRP1	32.4338	0.100709	0.261133	0.0144532	0.135559
ANKMY2	32.599	0.271181	0.268828	0.0704995	0.291666
RARS2	28.3105	-0.0651672	0.196966	0.559721	0.767241
RALGAPB	13.7145	0.104565	0.227529	0.31868	NA
AGTRAP	14.716	-0.0363131	0.221611	0.625823	NA
PCNP	106.188	-0.0912993	0.163658	0.442798	0.687511
PLSCR3	14.5539	0.0167897	0.20178	0.867227	NA
PITHD1	38.5885	-0.124258	0.197158	0.313939	0.586877
EIF2B3	64.7061	-0.121785	0.177267	0.322136	0.59567
UTP3	63.6369	-0.364259	0.378223	0.0299628	0.194638
AVEN	10.0983	-0.321192	0.576241	0.0169166	NA
PNPLA2	14.4117	0.100061	0.223829	0.345683	NA
KMT5A	12.8479	-9.72066e-05	0.20264	0.998022	NA
XPNPEP1	57.2369	-0.127747	0.20156	0.299467	0.578291
REXO4	10.2998	0.0269832	0.210275	0.770769	NA
INTS12	35.7559	0.0569534	0.182068	0.625517	0.813677
GOPC	19.3438	-0.000315651	0.19442	0.997864	NA
NUP107	63.5035	0.0506615	0.167018	0.668885	0.840138
LYRM4	17.2326	-0.11083	0.235776	0.267435	NA
MRPL47	161.465	-0.0493925	0.151506	0.669132	0.840138
ATP13A1	13.8081	-0.113814	0.232202	0.285295	NA
CHMP1B	15.2795	-0.104435	0.221953	0.338493	NA
DDX24	67.5934	0.0876112	0.189561	0.45562	0.696663
SLC44A2	19.4867	0.749948	0.546227	0.00654336	NA
SPRYD7	13.5302	-0.107897	0.230895	0.295863	NA
TTC7A	8.66498	0.072328	0.224778	0.418594	NA
YIF1A	49.458	-0.0522739	0.17797	0.649597	0.827988
GALNT1	11.4869	0.362195	0.545728	0.0253255	NA
PBXIP1	27.7157	0.282315	0.400174	0.0413955	0.228227
NFKBIA	91.1176	-0.36371	0.42694	0.0301492	0.194638
OSM	21.7016	-0.0325987	0.219734	0.661218	0.836008
APMAP	88.8285	0.0507915	0.195459	0.637302	0.819753
RTN4	75.4741	0.125979	0.172994	0.305893	0.582951
DCUN1D1	25.3442	0.0948193	0.201933	0.416496	0.669013
AKIP1	26.568	0.0530483	0.193828	0.635507	0.818273
TMEM9B	25.2945	-0.10693	0.218315	0.340079	0.60978
TWSG1	13.2056	-0.0542901	0.210323	0.581699	NA
PELI1	11.4907	0.350362	0.693073	0.011803	NA
SPC25	192.664	0.0179601	0.17423	0.873723	0.945851
NMRAL1	23.6601	-0.104375	0.215801	0.353958	0.623503
SCYL1	15.5086	0.0462792	0.202984	0.657005	NA
ABAT	4.45482	0.0412738	0.226446	0.54792	NA
KIAA1143	9.5969	-0.0787414	0.225996	0.391182	NA
GATAD2B	18.3448	0.339046	0.429904	0.0357059	NA
ISY1	28.1699	0.00101129	0.184727	0.992046	0.995727
SCAF4	32.8467	0.0568886	0.186646	0.623353	0.812762
LRRC47	11.2985	0.00197091	0.205372	0.983877	NA
HEG1	16.8464	0.373044	0.443484	0.0318734	NA
KIDINS220	14.3719	0.142208	0.247384	0.203948	NA
XPO5	62.8028	-0.00250744	0.166487	0.981424	0.994069
COG6	39.4679	0.152375	0.208773	0.231336	0.505741
SERINC1	188.198	0.596771	0.325539	0.00439509	0.0706457
UBR4	34.0456	0.269301	0.316839	0.0670827	0.287222
NUFIP2	21.9515	0.0802675	0.208471	0.46237	0.701515
MIB1	14.1402	0.484649	0.621169	0.0170141	NA
STAMBPL1	21.486	-0.0708676	0.200756	0.522822	0.743064
ARRDC3	9.78689	0.177024	0.304217	0.0665475	NA
PREX1	25.833	0.298557	0.32697	0.0561141	0.265797
CFAP97	11.4344	-0.121103	0.240029	0.243429	NA
WDFY1	10.2755	0.356501	0.575493	0.0237567	NA
WDR48	40.2057	0.131384	0.21851	0.27428	0.553928
OSBPL8	39.7322	0.454424	0.298609	0.0144477	0.135559
SLAIN2	9.60798	0.122788	0.244788	0.227779	NA
STIM2	22.003	0.38005	0.429545	0.0306002	0.196145
ZBTB2	8.51482	0.0474715	0.220054	0.574322	NA
DHX36	41.8968	-0.0390918	0.179914	0.73306	0.874382
CIP2A	72.1657	-0.0469183	0.179203	0.679642	0.846746
GRAMD1A	26.7952	0.189048	0.261092	0.138438	0.39459
RDH14	10.9583	0.0146505	0.208207	0.875535	NA
NIN	7.59272	0.0725459	0.226574	0.409214	NA
DDX55	22.7688	-0.0597308	0.201638	0.579827	0.782009
FHIP2A	35.5373	0.213071	0.261852	0.115634	0.358267
CWC22	52.9225	0.183924	0.216539	0.168063	0.433933
GPR107	14.2805	0.642102	0.634511	0.0107303	NA
NCOA5	10.6736	-0.0619649	0.231198	0.364974	NA
PDLIM1	4.6878	-0.0221398	0.231669	0.543863	NA
DHRS4	14.9766	-0.693946	0.56911	0.00867936	NA
DEAF1	9.02654	-0.0334412	0.213425	0.709226	NA
UBC	3509.27	0.271492	0.291977	0.0627812	0.27917
MYL6	2024.33	-0.133487	0.165381	0.25677	0.533252
RPL36A	704.01	-0.675722	0.266802	0.000787313	0.0261682
IFITM3	183.728	0.17104	0.213117	0.189971	0.456536
ZNFX1	16.5696	-0.10388	0.223167	0.335443	NA
MBNL1	51.782	0.465163	0.324818	0.0146424	0.136085
H2BC5	3158.93	-0.0367985	0.154108	0.770014	0.891379
GINS1	23.5887	-0.076021	0.203296	0.490972	0.717539
NDUFV2	12.5523	0.000921606	0.216677	0.999003	NA
NDUFV3	7.59553	-0.0566849	0.22102	0.511874	NA
NMT1	39.4276	0.097578	0.189668	0.418572	0.671573
SLC5A6	9.35829	-0.0640486	0.221158	0.47448	NA
NFS1	21.5972	-0.0219418	0.190571	0.83981	0.928003
SPINT2	8.13422	0.00464794	0.215881	0.958602	NA
TMSB10	4486.6	0.108899	0.17671	0.35003	0.61864
PLSCR1	41.146	0.477919	0.311006	0.012646	0.126524
TMSB4X	11091.3	-0.08289	0.157735	0.472414	0.708259
MPST	14.3848	0.217749	0.308683	0.0876045	NA
PMAIP1	45.9877	0.231221	0.335848	0.0571829	0.266739
POLR2L	51.3655	-0.0967634	0.212515	0.379494	0.645436
PPA1	703.616	-0.647548	0.284435	0.00150118	0.0369157
PPIA	1017.91	-0.323269	0.151879	0.00972554	0.108356
PPP3CB	47.8898	-0.0853656	0.184244	0.475343	0.709397
MRPL23	187.139	-0.175134	0.235914	0.169847	0.435644
TRAF2	14.3196	0.0915068	0.220926	0.381615	NA
XRCC5	688.404	-0.0622119	0.133869	0.555558	0.763721
COTL1	150.655	0.204557	0.201276	0.12836	0.379587
TMX4	9.3795	0.264899	0.400789	0.0421494	NA
TRIB3	8.39494	0.0449264	0.221326	0.563726	NA
ABHD16A	17.4099	0.214452	0.311132	0.0832591	NA
POLD4	9.21356	0.0051582	0.212082	0.953762	NA
LSM2	169.65	-0.418644	0.337499	0.0214346	0.167464
SLAMF7	66.6928	-0.098635	0.185809	0.411709	0.666415
ZNF410	32.0817	0.267532	0.310745	0.0694614	0.289864
SQOR	396.822	0.00324972	0.14992	0.97884	0.993456
ENOPH1	54.326	-0.222063	0.212896	0.107908	0.348738
TRAPPC1	240.929	-0.0953493	0.171381	0.428034	0.679381
RPRD1B	19.7966	-0.00952192	0.19413	0.925418	NA
OSTC	348.997	0.064099	0.164815	0.588418	0.787636
SELENOK	68.3259	-0.329348	0.28146	0.0426296	0.231788
RBM25	37.9085	0.249871	0.298238	0.0795373	0.309163
MID1IP1	8.10449	0.0481869	0.216838	0.588693	NA
ABRACL	569.05	-0.0445801	0.170297	0.6967	0.854708
RAB18	22.5951	-0.0739302	0.203443	0.504504	0.729058
CFAP298	20.5541	-0.369181	0.39589	0.0341523	NA
PLEKHA2	16.8579	0.0413114	0.202601	0.687087	NA
SCPEP1	110.962	0.105385	0.194538	0.380162	0.646012
KLHL12	11.4863	-0.0704889	0.21566	0.479969	NA
VPS11	20.5637	0.021144	0.196041	0.841874	NA
DNAJC12	287.304	1.79428	0.418655	3.75799e-07	6.4082e-05
EXOC4	29.2256	0.117267	0.21804	0.310845	0.583705
ELOVL5	169.472	-0.0425873	0.158556	0.712415	0.864885
MRPS35	124.414	-0.168528	0.177095	0.18284	0.450156
APOBEC3G	441.682	-0.0552884	0.157427	0.634409	0.817664
CCDC90B	16.8036	-0.0182576	0.19847	0.857868	NA
FASTKD5	32.8012	-0.216422	0.271791	0.107523	0.348309
CDC25B	45.5378	-0.0545391	0.193005	0.624646	0.813487
DTNB	6.95224	0.060903	0.222316	0.48466	NA
LDAH	17.8265	-0.0370028	0.198381	0.725706	NA
GUF1	12.5286	-0.0252761	0.204147	0.796296	NA
SPCS3	152.279	-0.0506908	0.18004	0.658831	0.834334
RINT1	55.1868	-0.0395745	0.168303	0.734522	0.874824
MIIP	27.9292	-0.0999301	0.216167	0.363706	0.631175
ATG101	6.24947	-0.052645	0.22397	0.504191	NA
EEFSEC	13.5184	-0.0220573	0.205214	0.818651	NA
TRAPPC11	30.6057	0.16241	0.221984	0.20628	0.47772
SRR	16.5842	-0.00861405	0.201703	0.9267	NA
FOXM1	15.9744	0.0963662	0.220068	0.369198	NA
PPP1R11	8.01196	0.000780438	0.214787	0.992466	NA
MCL1	91.4401	0.212511	0.311039	0.0712392	0.292932
ABR	7.52461	-0.0619399	0.229287	0.409153	NA
H4C11	10143.3	-0.289927	0.202196	0.0435534	0.232953
LAMTOR3	18.1127	0.0663164	0.207042	0.533723	NA
GMPPB	11.3563	-0.0402517	0.212215	0.66137	NA
POLR2F	10.404	-0.11954	0.247236	0.214962	NA
RELA	21.0961	-0.0864476	0.206333	0.441175	0.686622
RXRB	8.42001	0.100822	0.237245	0.278522	NA
SEC24A	38.7129	0.555859	0.460575	0.0115137	0.118834
ZNF277	26.8424	0.122947	0.208923	0.310295	0.583705
ITM2B	89.4078	0.26517	0.26752	0.0717955	0.294234
SDF2L1	89.6453	-0.0896445	0.200669	0.433222	0.681981
DEF6	53.5937	0.182534	0.234606	0.161488	0.425593
ABHD4	13.0817	0.135655	0.270309	0.0971371	NA
MRPL17	67.2849	-0.232363	0.23531	0.0996792	0.336149
UBE2O	8.77654	0.00922687	0.211776	0.916867	NA
CERS2	49.0562	0.0068465	0.172429	0.953173	0.984034
MRPS14	43.7519	-0.0692258	0.194697	0.539565	0.752551
STEEP1	10.524	-0.0946874	0.228067	0.341006	NA
PCIF1	12.5376	0.324222	0.509928	0.0259927	NA
CLSPN	26.2398	0.0501341	0.191142	0.6608	0.836008
TSPYL2	10.3069	0.110475	0.240279	0.251811	NA
GOLPH3	35.3196	-0.0580144	0.18614	0.616068	0.808331
MCCC2	57.8036	-0.148366	0.196815	0.242307	0.520506
SAMSN1	544.037	0.676915	0.232648	0.000283247	0.0135943
PARVG	16.7465	-0.0690543	0.212437	0.500874	NA
CENPK	70.5044	0.131384	0.188552	0.293362	0.573276
MOAP1	8.67827	-0.00208228	0.212918	0.979628	NA
TMBIM1	45.062	0.114775	0.198978	0.345092	0.614879
VSIR	12.182	0.12915	0.245665	0.219026	NA
MRPL46	69.7842	-0.271022	0.235797	0.0660113	0.285382
XYLT2	10.7636	0.0863594	0.229177	0.350573	NA
IFIH1	53.4283	0.374979	0.469772	0.0251383	0.180572
EIF4H	196.86	-0.138654	0.156119	0.248319	0.526056
TIA1	27.0815	-0.00777309	0.190292	0.942843	0.980857
RAB38	15.0097	0.99658	0.623998	0.00316638	NA
GLIPR2	12.4525	-0.145197	0.27302	0.121285	NA
C17orf75	20.8352	-0.00381155	0.191491	0.973154	NA
NCAPG	122.603	0.0816439	0.17573	0.498982	0.724818
ERAP2	97.1572	0.416462	0.398369	0.0232387	0.173906
P3H1	22.1714	0.143093	0.228191	0.238827	0.516077
MMS19	30.1104	-0.00316833	0.184332	0.976382	0.992776
DNAJC1	39.5314	0.183519	0.236477	0.162227	0.426674
TFB2M	43.9173	-0.107795	0.205718	0.355117	0.624
SEMA4A	43.3184	0.388475	0.299265	0.0265424	0.184901
TOR3A	21.7736	0.0812107	0.214204	0.43665	0.683922
MLST8	11.3577	-0.0503942	0.213226	0.591942	NA
HERPUD2	20.3642	0.488739	0.479217	0.0181221	NA
NOC3L	68.3847	-0.188151	0.210006	0.158884	0.422651
RNF25	20.8293	-0.023149	0.199644	0.820486	NA
NSD1	8.58943	0.0718161	0.224221	0.428374	NA
COP1	24.3004	0.0998762	0.206916	0.389615	0.65195
HS1BP3	7.80553	-0.04024	0.219745	0.617629	NA
SIL1	24.7032	0.0792713	0.199565	0.488498	0.716757
IKZF4	6.62952	0.119313	0.250646	0.198925	NA
MMP25	5.76316	-0.109129	0.263954	0.0595046	NA
AKTIP	17.996	-0.0846741	0.22766	0.36813	NA
TMEM267	14.0377	0.0376422	0.20484	0.709453	NA
ATG3	86.6155	0.0221521	0.162887	0.849874	0.932365
POLR1E	51.0139	-0.59551	0.359184	0.0062439	0.0871479
TTC31	8.71223	-0.0122972	0.211804	0.889767	NA
ZDHHC6	14.2124	0.384202	0.589676	0.0218397	NA
ACTR6	135.139	-0.290038	0.212186	0.046582	0.241369
MRPS25	7.43636	-0.152919	0.278256	0.109687	NA
RPS18	2700.65	-0.540385	0.185897	0.000494489	0.0186479
VPS52	16.582	-0.101357	0.224394	0.336568	NA
VPS16	20.5598	-0.00753043	0.193691	0.949566	NA
ANAPC1	23.0957	0.0853364	0.205108	0.451642	0.694371
SNRNP35	13.1858	-0.157166	0.271535	0.129285	NA
COPS7B	16.1465	0.00237468	0.199807	0.982903	NA
NUCKS1	78.2927	-0.061635	0.168935	0.600284	0.796313
SMAP2	157.887	0.180721	0.25995	0.133583	0.386936
METTL17	62.0554	-0.0509608	0.169464	0.662494	0.836999
ACBD3	26.9798	0.493487	0.449972	0.0170501	0.146968
MFSD1	22.4682	-0.0846204	0.212485	0.430103	0.681286
RUSF1	12.93	0.0333598	0.206474	0.733601	NA
PARP12	15.2943	0.00942838	0.203099	0.91963	NA
S100PBP	11.7918	0.23825	0.379656	0.0357774	NA
SFXN1	153.811	0.132689	0.175327	0.282888	0.562487
MICAL1	10.6472	0.0210524	0.212413	0.810009	NA
AEN	10.4379	0.0990289	0.236869	0.278642	NA
RBM15	30.0327	0.224474	0.307142	0.0817823	0.311833
OSBPL11	11.164	0.0995018	0.230148	0.320301	NA
RMND5A	11.5869	0.146438	0.257085	0.173212	NA
MPHOSPH9	15.2866	0.0892927	0.217218	0.401825	NA
ARV1	50.8845	-0.0203237	0.175447	0.856916	0.937207
MAP1LC3B	89.5565	-0.0257104	0.170897	0.823058	0.920875
ELOVL1	115.148	-0.0736936	0.160997	0.53147	0.748309
TUT1	8.72064	-0.0596834	0.218097	0.514797	NA
AIDA	20.2027	0.18079	0.268739	0.133911	NA
NIBAN2	15.2902	-0.0335689	0.207581	0.732414	NA
MRPS11	8.88058	-0.201725	0.321238	0.0697863	NA
METTL4	6.2574	0.101943	0.24243	0.244136	NA
RFX7	11.5247	0.730111	0.777704	0.00880731	NA
CBFB	37.9694	0.0668175	0.187907	0.564432	0.769181
ACTR8	28.0903	0.0104348	0.18482	0.925631	0.974266
SLC30A5	27.8808	0.165896	0.236265	0.18809	0.454544
CCDC71	10.643	-0.101742	0.23849	0.265816	NA
RASAL3	35.0847	0.00342882	0.18331	0.97808	0.993456
CENPH	175.891	-0.0411414	0.157412	0.723501	0.869548
SLC26A6	11.2233	-0.0446257	0.209965	0.6406	NA
GPBP1	15.843	0.442	0.588035	0.0199378	NA
MRPL44	84.4805	0.222681	0.201123	0.103819	0.34303
VPS33A	30.1729	-0.257806	0.279232	0.0793049	0.308872
NOL6	8.28607	-0.108391	0.242135	0.242167	NA
TM6SF1	27.5394	0.368215	0.382309	0.0332064	0.202229
KRI1	10.7272	-0.0608788	0.217987	0.512485	NA
UPF3A	11.3363	-0.00239174	0.208189	0.977713	NA
RSRC2	47.44	0.214899	0.268408	0.109732	0.349609
INTS3	10.7082	-0.00671945	0.208267	0.941009	NA
NSD3	8.60561	0.221713	0.352279	0.0494429	NA
ANKRA2	10.2796	0.0427111	0.212692	0.646392	NA
UBE2Z	29.1844	0.0471579	0.193573	0.669412	0.840138
FGFR1	8.14634	2.26306	0.784032	0.000166377	NA
AACS	12.9236	0.00729274	0.206963	0.938674	NA
ANTKMT	7.38277	-0.124376	0.254191	0.181195	NA
FUNDC2	7.70346	-0.0265162	0.215191	0.750601	NA
DDRGK1	21.2893	-0.224877	0.288986	0.0970327	0.331935
MRPS34	61.5033	-0.10261	0.191943	0.393682	0.655914
MRPL34	36.8714	-0.00645369	0.18455	0.952359	0.983501
CHID1	12.109	-0.0626527	0.211106	0.536929	NA
VKORC1	63.2249	0.00973672	0.17352	0.933588	0.977733
MRPL57	15.3223	-0.0765276	0.224153	0.404784	NA
PCYOX1L	9.62543	-0.00110955	0.208721	0.988851	NA
PRR14	14.2077	0.0820213	0.216697	0.428664	NA
TRIR	76.123	-0.169728	0.204204	0.191747	0.458837
CUEDC2	58.1864	0.0213898	0.167787	0.854699	0.935565
SCNM1	16.7541	-0.0138201	0.198808	0.888391	NA
SLX1B	9.82682	0.0367633	0.219083	0.642541	NA
DDX50	91.1987	0.19624	0.196108	0.139911	0.395055
GGCT	65.007	-0.554346	0.416851	0.0106559	0.114187
CENPM	72.894	-0.0690471	0.197165	0.537445	0.751197
NUP37	152.066	-0.195308	0.207683	0.142051	0.398009
PDCL3	105.277	-0.278743	0.228454	0.0579158	0.266739
ERI3	25.6309	-0.179155	0.241645	0.165245	0.429768
INTS15	9.63497	0.0280612	0.210644	0.760279	NA
NABP2	21.3052	-0.152254	0.238161	0.207286	0.478954
KXD1	12.4054	0.108906	0.233256	0.292446	NA
DDX54	12.0275	-0.116047	0.234726	0.270502	NA
NOC4L	15.1447	-0.246791	0.358718	0.0525851	NA
ALG8	153.167	-0.117616	0.168564	0.332593	0.60391
ASPSCR1	8.26306	-0.0565569	0.220738	0.513772	NA
METTL16	7.75216	-0.0145851	0.211093	0.867561	NA
POGLUT2	44.372	0.589089	0.368872	0.00714995	0.0943463
TMEM109	41.1292	-0.126207	0.199286	0.306344	0.58296
DSCC1	83.6946	-0.0958024	0.209232	0.388023	0.65091
ASB8	14.8013	0.107664	0.229124	0.305998	NA
DCTPP1	57.1325	-0.218151	0.265731	0.107637	0.348309
LBHD1	12.5178	-0.312349	0.52326	0.0213081	NA
WDR18	45.3199	-0.334513	0.269649	0.038849	0.220501
WDR77	38.3254	-0.27699	0.339871	0.0534271	0.259654
SMIM7	20.1955	-0.0996358	0.214846	0.370036	NA
CHAC1	9.4347	-0.0247514	0.212161	0.775317	NA
BBLN	22.8731	0.0531783	0.201971	0.617528	0.809203
CSTPP1	15.0078	0.00309735	0.201636	0.977528	NA
TAF1D	65.2404	-0.171731	0.202904	0.187841	0.454544
APOO	46.6511	-0.171865	0.213924	0.187629	0.454544
DERL1	60.4514	0.0314712	0.171102	0.788124	0.901441
CCDC28B	24.3277	0.00273676	0.188924	0.979017	0.993456
PHF23	14.4564	-0.0715349	0.224495	0.412836	NA
MBOAT7	22.0838	-0.110357	0.219832	0.325532	0.598415
PPDPF	79.6723	-0.0371853	0.181087	0.742885	0.878118
GNPTAB	75.4284	0.241416	0.252761	0.0913937	0.324696
TMEM243	32.3484	0.992165	0.350837	0.000242596	0.0130337
RBM42	49.0989	-0.037019	0.176411	0.747561	0.879933
CRELD2	10.7872	-0.059864	0.222549	0.484819	NA
EFHD2	33.9179	-0.1545	0.224835	0.218257	0.489146
TMEM43	23.1502	0.041766	0.199904	0.691529	0.85235
THOC6	15.7694	-0.40214	0.50837	0.0264344	NA
NDUFS7	71.5597	-0.0135363	0.176469	0.903017	0.965329
NOTCH2	19.1912	0.198162	0.290887	0.103101	NA
FDXR	20.8243	0.0199387	0.198792	0.849523	NA
PGS1	13.6305	0.0842178	0.225157	0.376971	NA
PSTPIP2	23.4533	0.3021	0.35231	0.0531682	0.25936
ZBED2	14.5839	-0.0279354	0.203337	0.771972	NA
CYP2R1	7.10822	0.127178	0.260716	0.144593	NA
TTC13	23.9017	0.573976	0.577148	0.0127597	0.127014
CDC73	19.8603	0.0191599	0.194319	0.861298	NA
CORO7	19.2895	0.137307	0.248391	0.203241	NA
CARS2	36.0175	-0.116374	0.208392	0.326971	0.598963
ARMH3	16.2332	-0.00504291	0.19921	0.958701	NA
MUL1	12.0736	0.0339042	0.209282	0.720318	NA
OBI1	8.94934	0.0424401	0.21334	0.645651	NA
ADIPOR2	11.0977	0.0150143	0.20778	0.872593	NA
FAM118B	18.4945	-0.1561	0.274648	0.11333	NA
VCPKMT	8.25108	0.0316824	0.215122	0.711481	NA
RNASEH2B	91.2586	0.0528748	0.177517	0.646105	0.825953
SNRNP25	13.3517	-0.12828	0.243762	0.223828	NA
ARMT1	112.754	-0.163922	0.212533	0.201119	0.471482
TNFAIP8L2	26.6049	-0.0506474	0.222102	0.514497	0.737813
EFL1	28.9041	0.0811758	0.194483	0.485385	0.715669
OSBPL9	31.8146	0.105582	0.198187	0.377691	0.644106
AKIRIN1	24.1204	0.0117096	0.187737	0.918741	0.970194
RPAP3	63.1846	0.0335283	0.168823	0.772505	0.892669
ARHGAP10	10.2285	0.18334	0.289101	0.109772	NA
ICE2	11.5247	0.0326586	0.208252	0.733749	NA
DHX40	17.9615	0.160553	0.247776	0.182398	NA
PARP8	8.55782	0.00824303	0.216404	0.916903	NA
TUT7	34.4837	0.145263	0.218525	0.243548	0.521197
FN3KRP	15.4109	0.0327089	0.207042	0.736299	NA
FASTKD1	28.5223	0.0475808	0.191318	0.671547	0.840722
CENPU	95.1259	0.0307867	0.160697	0.796909	0.903649
YRDC	36.8206	-0.340033	0.302251	0.0397414	0.222348
MANEA	23.8927	0.00579921	0.188983	0.959821	0.987
RIOX1	10.7022	-0.119427	0.245047	0.224383	NA
IPO4	14.7767	-0.177112	0.294303	0.0832554	NA
IGFLR1	58.8323	-0.0909566	0.19132	0.441601	0.68674
NAT10	42.2481	-0.108599	0.201149	0.360108	0.62943
PPCS	22.3873	-0.0360579	0.193805	0.737053	0.875668
TBL1XR1	30.1488	0.556098	0.373299	0.00978928	0.108456
AAGAB	52.3163	-0.184063	0.230746	0.162225	0.426674
NARS2	24.5062	0.134637	0.222201	0.264714	0.543037
E2F8	11.9298	0.148107	0.257997	0.172517	NA
TBC1D17	11.9694	0.00475851	0.206251	0.958462	NA
TEFM	20.1166	-0.0508481	0.201472	0.63065	NA
AAMDC	22.7669	-0.0837721	0.219823	0.406015	0.663773
CLIP4	9.92173	0.0438508	0.211783	0.641811	NA
ZFAND1	17.3714	-0.106985	0.229059	0.304196	NA
GIMAP6	6.83505	0.0329346	0.221913	0.652695	NA
KATNBL1	11.8273	0.0653697	0.214631	0.510913	NA
TXNDC15	35.6899	-0.0770536	0.189174	0.512168	0.736066
CCDC82	40.2058	0.178897	0.22173	0.175147	0.440619
GSDMD	27.8269	-0.00969697	0.192888	0.926784	0.974266
SHCBP1	73.3702	0.149102	0.184555	0.240326	0.517605
SLTM	30.764	-0.037825	0.196876	0.722375	0.869066
EHMT1	9.96924	-0.0498831	0.21565	0.588778	NA
PIP4K2C	12.7823	-0.0373075	0.208187	0.699396	NA
BORA	52.7776	0.705306	0.362911	0.00303452	0.0572181
CBLL1	18.2441	0.228206	0.290463	0.0961678	NA
UBA5	40.713	-0.0220469	0.183352	0.842701	0.929722
CAAP1	15.3974	-0.0862268	0.220632	0.395778	NA
LPCAT1	20.2988	-0.50922	0.532607	0.0167434	NA
TGS1	32.7638	-0.181736	0.267197	0.131424	0.383502
RIN3	20.1668	0.145066	0.236374	0.222036	NA
GGNBP2	98.8028	0.393595	0.303072	0.0235452	0.173906
ATP8B4	51.798	0.32416	0.282699	0.0436268	0.232953
RPP21	64.1838	-0.356792	0.249767	0.0272221	0.186258
NUP85	56.7528	0.0227098	0.168945	0.8435	0.929722
PYROXD1	31.3909	-0.214205	0.298732	0.0880276	0.320264
ATAD5	16.0026	-0.0063181	0.201195	0.949367	NA
TNIP3	16.329	0.273542	0.38347	0.0485104	NA
NOL10	28.2302	-0.131223	0.219547	0.270699	0.55038
ERMP1	41.0881	0.47334	0.452378	0.0180494	0.152222
DENND1C	20.0308	-0.0346966	0.198236	0.7429	NA
DENND2D	21.3659	0.0684022	0.20061	0.538504	0.752141
WDR76	48.0056	0.0603504	0.176708	0.607005	0.802108
NUP210	75.3363	0.192548	0.240177	0.14547	0.404346
TRAPPC13	46.5355	0.064133	0.177872	0.58709	0.787412
TMEM156	16.3799	0.630127	0.581188	0.0113854	NA
PSME3IP1	29.4263	-0.00628612	0.185262	0.953998	0.984452
MINDY3	14.737	-0.534797	0.620881	0.0146671	NA
NAA25	17.5513	-0.014189	0.196155	0.892796	NA
TMEM62	8.26152	-0.0143748	0.212247	0.867642	NA
GFM1	35.6044	-0.108058	0.197999	0.367932	0.635282
MZT2B	101.14	-0.0405027	0.177364	0.720043	0.867591
RPF1	133.415	0.0888342	0.162468	0.451412	0.694371
PTGES2	10.4514	-0.227358	0.336063	0.066131	NA
THOC7	325.957	-0.0983359	0.175757	0.412231	0.66665
TOE1	15.6806	-0.395395	0.57362	0.0227233	NA
EDC3	14.5666	0.128243	0.236098	0.248558	NA
RNF34	43.4065	-0.0971304	0.192847	0.415767	0.669013
SPG11	38.0733	0.239736	0.266293	0.0927041	0.327226
PROSER1	13.1871	0.318306	0.420119	0.0397386	NA
NAA50	32.2893	-0.179028	0.2432	0.16325	0.427723
COQ10B	70.4946	0.0739491	0.173423	0.535639	0.750814
ACSF2	10.9817	0.182243	0.291128	0.10103	NA
TARS2	28.7054	-0.0405184	0.186306	0.719476	0.867507
RUFY1	27.5855	0.049118	0.18959	0.662642	0.836999
EDEM3	12.6964	0.171886	0.274923	0.130558	NA
GRPEL1	27.4962	-0.266861	0.302784	0.0690184	0.289864
MED28	7.80495	-0.0053539	0.21113	0.947783	NA
FLAD1	13.3522	-0.141451	0.244041	0.210578	NA
WDR82	83.6989	0.115359	0.174279	0.346717	0.616142
TRAF3IP3	118.072	0.11332	0.167194	0.347378	0.617021
DCAF11	13.4123	0.0816518	0.218169	0.424515	NA
REEP4	18.8954	-0.0397641	0.200882	0.701596	NA
COASY	19.1533	-0.0632679	0.200609	0.563158	NA
SKIC8	156.839	-0.251371	0.219959	0.0774878	0.303919
TNKS2	22.1605	0.438052	0.444614	0.0227675	0.171719
BTBD1	44.8815	0.0645399	0.177502	0.581848	0.784195
UBXN6	8.97998	-0.00701394	0.211483	0.934278	NA
THUMPD2	27.65	-0.0861257	0.198203	0.45523	0.696338
NDFIP1	140.757	0.147626	0.190126	0.245745	0.523527
LIMD2	26.3968	0.0673301	0.202062	0.536468	0.750888
TMEM177	6.99422	-0.141835	0.28251	0.0543038	NA
CYB5B	59.0175	0.00373892	0.168349	0.972675	0.991958
INTS5	7.32862	-0.139514	0.272457	0.106852	NA
APOL6	17.0035	0.0112848	0.202217	0.906068	NA
DDX11	9.20392	-0.0475711	0.216139	0.593807	NA
MAP2K2	39.9317	0.0435977	0.190299	0.696297	0.854708
SERPINB1	117.185	0.0195214	0.163035	0.866814	0.942774
SLC38A1	72.8272	0.219524	0.210514	0.114092	0.356654
TCP1	468.057	-0.266182	0.272736	0.0681981	0.288848
TMX1	92.0784	0.144294	0.174354	0.247946	0.526056
NRBF2	23.909	0.00622481	0.188162	0.955971	0.985107
HMGN5	10.3215	0.0661114	0.219935	0.47613	NA
ILKAP	53.0674	-0.168149	0.22682	0.189686	0.45641
CCDC34	22.4987	-0.0205363	0.191489	0.848067	0.93167
SLC25A32	29.2223	-0.231349	0.323682	0.0679843	0.288848
CLPTM1L	23.7388	0.0574488	0.19944	0.6003	0.796313
ITFG1	35.476	0.228147	0.264616	0.101318	0.338762
SGPP1	57.3473	0.481096	0.60322	0.0134548	0.130295
RCC1L	17.8527	-0.0080663	0.195742	0.937459	NA
YIPF5	41.061	0.0153483	0.176672	0.894139	0.959429
FAM117A	11.6489	0.108438	0.248609	0.185864	NA
ATG16L1	10.7975	0.00282137	0.207214	0.976661	NA
NDEL1	24.8513	0.152893	0.233858	0.212013	0.482908
TXNDC5	42.1813	-0.0156528	0.178153	0.890134	0.957517
MRPS26	14.7464	-0.293673	0.397641	0.0431038	NA
PDRG1	25.2943	0.0797125	0.198369	0.486375	0.716321
YJU2B	7.43406	0.0166253	0.213605	0.844616	NA
CTNNBL1	67.7096	-0.0356404	0.169636	0.756959	0.885943
APOL2	24.1907	-0.145215	0.236196	0.220609	0.491887
URM1	8.36132	-0.054426	0.223756	0.490235	NA
FIP1L1	49.6409	0.033899	0.171222	0.773893	0.892669
FAM83D	16.3023	0.000926747	0.19969	0.993337	NA
ANP32E	139.995	-0.0105207	0.162476	0.926271	0.974266
NIPA2	23.6152	-0.00240864	0.189461	0.98126	0.994069
ITM2C	67.0898	0.463184	0.372465	0.0164332	0.144163
CDT1	32.6721	0.528187	0.477592	0.0135888	0.130946
TRMT1L	37.0141	0.187841	0.229354	0.159751	0.423089
TSC22D4	10.5956	0.0745979	0.22158	0.434174	NA
CCNL2	9.43958	-0.0430455	0.213368	0.635718	NA
VMP1	52.9097	-0.0310953	0.169942	0.787338	0.901062
ISCA1	6.69088	-0.0704725	0.229742	0.383473	NA
TMEM14B	156.349	0.0155796	0.173956	0.891106	0.957924
MED25	20.0876	-0.0917336	0.210877	0.408232	NA
ARPC5L	38.4608	-0.275938	0.287776	0.0679343	0.288848
RAB1B	63.6605	-0.150584	0.193412	0.236611	0.513133
HNRNPA1	40.339	-1.04721	0.371049	0.000214918	0.0122544
LAS1L	45.0803	-0.140196	0.195242	0.265147	0.543175
QTRT1	25.9674	-0.160848	0.231323	0.199549	0.469697
SLIRP	2170.09	-0.734224	0.306833	0.00100118	0.0288723
SLC25A28	8.68192	-0.0106166	0.212435	0.905107	NA
KIF18A	34.6491	0.0332211	0.183226	0.766164	0.889285
HNRNPK	704.745	-0.0641636	0.138627	0.56485	0.769256
HNRNPAB	302.611	-0.387744	0.278833	0.0217998	0.168561
MRPS15	147.119	-0.0295859	0.173454	0.792077	0.901751
SH3BGRL3	964.587	0.00433855	0.187437	0.97191	0.991632
SF3B5	234.917	-0.151715	0.187831	0.230279	0.505103
INO80B	13.6951	-0.0498805	0.209358	0.613173	NA
EMC6	61.6536	-0.0248001	0.200312	0.80627	0.909821
CDCA3	76.0411	-0.00692539	0.160628	0.951316	0.983501
MXD3	6.86853	1.60702	0.972222	0.00376796	NA
PUS3	22.2409	-0.193312	0.259546	0.135085	0.389873
HNRNPD	321.494	-0.439123	0.24525	0.00970841	0.108356
HNRNPDL	119.768	-0.256973	0.291784	0.0726166	0.294846
HUWE1	83.733	0.114892	0.212112	0.321823	0.595373
GABARAPL1	21.0716	0.813129	0.561699	0.00541096	NA
MRPL9	97.8519	-0.0818685	0.163658	0.490234	0.717157
COG3	13.6461	0.0785907	0.214948	0.452192	NA
CCM2	44.9207	0.999128	0.495657	0.00134456	0.0342427
C18orf21	55.3758	-0.00408224	0.182746	0.970529	0.991502
RAMAC	25.2374	-0.0227421	0.189795	0.834426	0.926562
FAM107B	12.7926	0.230088	0.329693	0.0719617	NA
SESN2	7.94975	0.0854253	0.238481	0.259049	NA
FERMT3	80.68	-0.0257599	0.167011	0.823652	0.920875
RIOK1	32.3525	-0.0340208	0.181765	0.765116	0.889158
ITCH	24.7939	0.206677	0.259867	0.125422	0.37616
L3MBTL2	7.57095	-0.120174	0.257142	0.154717	NA
LONP2	23.4187	0.0742939	0.19743	0.515077	0.737813
RBM4B	31.3897	-0.0898569	0.198784	0.441108	0.686622
HNRNPU	211.151	-0.180626	0.21636	0.168405	0.434211
SH3KBP1	36.993	0.261318	0.300499	0.0730028	0.295387
MRPS21	62.228	-0.169445	0.250131	0.159764	0.423089
MRPS5	42.4067	0.0302224	0.179445	0.792927	0.901932
MRPL32	146.286	-0.151528	0.170571	0.220023	0.491418
ARMC10	10.6407	0.138216	0.250551	0.197184	NA
TAF3	8.20454	0.108367	0.243182	0.236822	NA
TMEM120A	16.4433	0.191987	0.287238	0.111683	NA
TBC1D10A	15.786	0.383067	0.609341	0.019572	NA
CDCA7	64.8553	0.337215	0.341723	0.0387146	0.220182
FGFBP2	26.5076	-0.00249196	0.227308	0.94756	0.981357
KCTD10	15.7476	-0.0932686	0.220328	0.374689	NA
HASPIN	12.5323	-0.0363711	0.205958	0.712321	NA
CCNB1	372.588	-0.123856	0.164477	0.302711	0.579992
PCBP2	104.32	-0.373147	0.236543	0.0198615	0.162285
TMEM245	24.3843	1.04379	0.554053	0.00165611	0.0388938
NDRG3	35.8254	-0.0545706	0.188014	0.633102	0.817366
MRPS24	181.591	-0.469486	0.247602	0.00701208	0.09291
STARD3NL	27.6544	0.103126	0.210435	0.367643	0.635221
FUCA2	21.9494	0.243642	0.29076	0.0885394	0.321232
EIF2A	108.992	-0.0961745	0.168912	0.421862	0.673673
TATDN1	105.98	-0.203775	0.216898	0.134145	0.388279
TM2D1	81.2705	0.146873	0.187143	0.244952	0.522974
IFI27L2	203.567	-0.0221968	0.173317	0.843707	0.929722
NCALD	22.579	-0.0156663	0.202548	0.872821	0.945375
REG4	7.89413	1.36699	0.70333	0.00200446	NA
MRPL14	81.3751	-0.118577	0.199424	0.328423	0.600222
MRPL43	24.3006	-0.0821091	0.212229	0.43966	0.685842
MND1	119.881	-0.0546389	0.193831	0.61956	0.810427
WDR54	50.8978	0.0448931	0.176258	0.699934	0.856251
DTNBP1	21.4176	-0.119519	0.228461	0.282962	0.562487
HDHD2	18.4001	0.106078	0.221714	0.337411	NA
TMEM222	10.4541	0.00517239	0.212986	0.952505	NA
ANKRD27	12.6582	0.079376	0.21682	0.442307	NA
NSRP1	21.3717	-0.104966	0.215643	0.352437	0.621518
ZNF394	12.2219	0.0988687	0.233789	0.298611	NA
WDR75	137.975	-0.197141	0.222313	0.139225	0.394657
PHAX	35.5532	-0.0432208	0.183879	0.704946	0.860177
ABRAXAS2	13.5147	0.00899019	0.201259	0.929092	NA
KAT8	41.7048	0.0688254	0.186219	0.548378	0.758104
RNASEH2C	8.31313	-0.157948	0.285086	0.094319	NA
RPF2	48.8652	-0.352656	0.335709	0.0353202	0.210526
ASCC2	17.7061	0.0244019	0.199752	0.813358	NA
SLA2	6.77488	0.0291723	0.217609	0.717631	NA
ANKRD17	31.2332	0.237027	0.260931	0.0976195	0.332682
ZCCHC7	26.0925	0.0556995	0.191303	0.62459	0.813487
FAR1	30.3119	-0.0317201	0.189631	0.771773	0.892626
CIAO2A	64.7809	-0.00211985	0.17568	0.988391	0.994069
SETD3	24.2241	-0.0940154	0.206381	0.409737	0.664988
USP48	53.6031	0.553431	0.372448	0.0091273	0.105286
LRRC8C	41.1306	0.87984	0.381199	0.000979358	0.0285153
TRAF7	13.9231	0.0525011	0.209233	0.598745	NA
MAF1	16.8723	0.00470347	0.200356	0.966593	NA
TMEM126A	194.798	-0.152803	0.227971	0.210777	0.482303
MED10	76.2534	0.0188424	0.166494	0.868874	0.943445
FYTTD1	16.3774	0.130077	0.231409	0.258535	NA
SLF1	36.3514	0.0549835	0.182993	0.627238	0.813771
DCUN1D5	12.708	-0.0249805	0.203287	0.803035	NA
PSMG3	8.98115	-0.0575435	0.221147	0.505074	NA
HSDL2	41.1777	0.0973731	0.190748	0.416555	0.669013
POLR3GL	16.6418	-0.0887631	0.215309	0.407731	NA
ALKBH7	17.8247	-0.0944818	0.216041	0.384887	NA
QNG1	31.2826	0.131893	0.211587	0.283438	0.562487
CHCHD5	76.4458	-0.0060174	0.173482	0.955704	0.985107
CARD19	64.2091	-0.0305361	0.179134	0.784115	0.898652
POLDIP3	23.3336	0.0203975	0.192066	0.852197	0.933608
NOA1	32.4884	-0.00743111	0.18205	0.94656	0.981357
COQ5	62.7127	-0.126229	0.190685	0.308111	0.583705
BTBD10	29.6769	-0.0684794	0.19307	0.548318	0.758104
NTPCR	10.5994	0.0295552	0.210926	0.744752	NA
EEF1AKMT4	11.2424	-0.208692	0.33102	0.0575468	NA
UTP23	11.4217	-0.144414	0.261293	0.158624	NA
GINS4	8.28852	-0.085246	0.233277	0.320416	NA
LLPH	11.7435	-0.117221	0.237897	0.256987	NA
MIEN1	24.3864	-0.152666	0.237154	0.206478	0.477761
UQCC2	53.6562	-0.45425	0.280542	0.0124685	0.125388
NUDT22	9.51128	-0.0552649	0.217065	0.545158	NA
PYM1	26.297	-0.0721264	0.206052	0.50294	0.7286
PDCD2L	41.7023	-0.384166	0.358173	0.0282601	0.188591
MRPL45	73.1095	-0.222499	0.222667	0.108378	0.348738
VPS25	88.8957	0.0323971	0.16663	0.78262	0.897759
CCDC115	8.97139	-0.0503176	0.217494	0.569036	NA
CMSS1	22.288	-0.0474991	0.191565	0.669268	0.840138
ACBD6	47.3783	0.0344023	0.174682	0.76824	0.890471
THOC3	112.683	-0.106176	0.165498	0.377726	0.644106
METTL26	43.8883	-0.120699	0.191476	0.327305	0.599009
HVCN1	35.4031	1.06668	0.410968	0.000444579	0.0179757
TMEM101	22.3175	-0.00717673	0.194458	0.942424	0.980857
GFM2	52.736	0.0819164	0.175447	0.488878	0.717045
HPS3	22.9889	0.163473	0.243949	0.182038	0.449287
ARFGAP2	34.2742	-0.249442	0.266668	0.0855948	0.315567
NIFK	88.4879	-0.376381	0.378343	0.0280065	0.188085
BAZ1B	54.1372	0.246752	0.245895	0.0893335	0.322631
CYSTM1	27.6823	0.053606	0.195255	0.629045	0.814382
CARD11	11.3892	0.12001	0.24343	0.231305	NA
CHAMP1	23.2513	0.107628	0.213484	0.348906	0.618459
LAT2	11.6143	0.20893	0.338683	0.0479861	NA
MRPS6	120.994	0.110761	0.170169	0.360133	0.62943
MRPL41	135.592	-0.12348	0.208989	0.300747	0.578769
MRPL38	57.725	-0.158454	0.197902	0.217788	0.488652
MRPL36	69.547	-0.227425	0.323553	0.0615033	0.275863
MCM8	15.3837	0.173928	0.260282	0.154282	NA
DCTN5	8.8159	0.0520892	0.216612	0.566328	NA
GON7	14.6636	-0.184363	0.302815	0.0794586	NA
JAGN1	24.3403	-0.138269	0.240389	0.217179	0.488652
AP1M1	9.02091	0.0194981	0.21091	0.828763	NA
HOPX	108.976	-0.469421	0.309957	0.0135278	0.13068
ARHGAP9	27.5894	0.0848157	0.200749	0.46013	0.699062
ACSS1	7.32502	0.0257365	0.216384	0.754263	NA
TMEM185A	11.0676	0.176589	0.279592	0.122362	NA
MAK16	21.7992	-0.150554	0.239753	0.203263	0.473973
TUBB6	9.39584	-0.00811825	0.210004	0.924163	NA
GPR174	13.1643	0.654823	0.738914	0.0103179	NA
USP38	11.2101	0.403043	0.593992	0.0235877	NA
MFSD14B	27.4038	-0.0552007	0.190512	0.629371	0.814382
EBPL	80.0722	-0.163703	0.200006	0.20327	0.473973
GLYR1	36.6842	-0.154766	0.23389	0.204358	0.474536
HYCC1	10.0265	0.0889507	0.226803	0.361468	NA
KDM2B	7.39843	0.0160096	0.214319	0.849109	NA
HINT2	84.4433	-0.139187	0.199604	0.270527	0.550315
MCEE	21.6823	0.0233297	0.195164	0.828838	0.922971
SSBP4	16.7754	-0.141463	0.243718	0.211561	NA
CINP	91.9138	-0.461066	0.265436	0.00951625	0.107938
PAPOLA	46.745	0.0386834	0.177658	0.739725	0.876496
PIGO	11.494	-0.0517019	0.211703	0.593576	NA
TMEM147	36.446	-0.129875	0.21549	0.284017	0.562487
PCGF1	30.2096	-0.135187	0.212054	0.272285	0.552758
TUBA1C	237.61	-0.886871	0.411947	0.00111316	0.0310571
GPAT3	25.0316	0.00521169	0.19312	0.962586	0.988289
BUD13	32.1596	0.15803	0.230697	0.204168	0.474536
TXNDC17	103.188	-0.247684	0.289392	0.0770026	0.303522
LMNB2	13.8437	0.0451782	0.209439	0.640899	NA
PHF5A	91.0054	-0.0976938	0.187418	0.415248	0.668597
KLHL22	8.47785	-0.0288286	0.214012	0.737672	NA
HAVCR2	117.674	0.513469	0.330331	0.00970291	0.108356
PARP10	8.4633	-0.00649605	0.212125	0.95277	NA
RPUSD4	12.7428	-0.166947	0.268893	0.14293	NA
SYAP1	16.8106	0.0859271	0.214752	0.422246	NA
ZDHHC12	9.09701	0.0457753	0.216286	0.608486	NA
SPPL2A	27.6793	-0.0690674	0.197487	0.538256	0.752062
NFATC2IP	7.9202	0.053207	0.21868	0.549732	NA
TMEM87B	28.5832	0.144093	0.219189	0.243251	0.521197
UTP4	103.447	-0.406513	0.359851	0.0232886	0.173906
PPP1R15B	26.9694	0.100848	0.225324	0.32957	0.601477
SPRYD3	12.1526	-0.0242374	0.205339	0.795204	NA
TMEM209	51.295	-0.0300228	0.170672	0.795961	0.903577
RAB2B	12.7635	0.0686158	0.214209	0.496338	NA
C8orf76	72.4032	-0.00931813	0.164958	0.933608	0.977733
LACTB	99.1671	0.141417	0.177453	0.263264	0.541437
LTV1	80.7153	-0.380289	0.380148	0.0279661	0.188085
PRPF38A	13.2418	-0.0589604	0.21412	0.535097	NA
NUDCD1	72.6404	0.0379188	0.169273	0.744464	0.879189
PNISR	29.3999	0.272553	0.289647	0.0707299	0.292003
UBASH3B	9.42131	0.1206	0.245734	0.222866	NA
LSM10	12.6936	-0.0277389	0.207882	0.770618	NA
MFSD5	16.6846	-0.0365555	0.207656	0.70408	NA
ARHGAP19	22.7271	0.13777	0.235163	0.232918	0.508632
COX14	126.385	0.0622686	0.203726	0.562237	0.768529
RBM17	33.1009	0.154407	0.221319	0.220974	0.492146
PYURF	27.0032	-0.307726	0.379771	0.0465876	0.241369
UBL7	66.9203	0.0526688	0.172645	0.658535	0.834334
TMEM141	31.8369	-0.151096	0.243638	0.195464	0.464613
TMEM60	50.1955	0.0984171	0.215179	0.376237	0.642404
POLR2C	72.7032	-0.0455289	0.170473	0.695444	0.854708
SMIM3	6.95142	0.0167048	0.215334	0.839413	NA
MAPKAPK2	11.3987	0.111126	0.236704	0.270531	NA
CASP2	22.3694	0.0280969	0.193888	0.795987	0.903577
BAD	9.66725	-0.112392	0.244114	0.230688	NA
DEDD	8.40533	-0.00479856	0.212276	0.954014	NA
GTF2I	110.202	0.0453902	0.178154	0.698011	0.854966
NLRP1	8.51682	0.153036	0.281119	0.0992754	NA
RPS24	2431.82	-0.73216	0.301829	0.000880743	0.0275879
CSRNP1	10.6088	0.00669036	0.208422	0.946543	NA
MYO1G	173.86	0.145912	0.204813	0.242431	0.520506
MFSD14A	28.8647	0.216457	0.275052	0.106479	0.34692
HDHD5	11.2183	-0.0948857	0.228398	0.339567	NA
SARNP	375.75	0.057208	0.145191	0.59256	0.791829
ALG2	27.6936	-0.0716277	0.195817	0.531533	0.748309
STRIP1	17.1901	-0.0662598	0.205625	0.535758	NA
TRIM4	14.9225	0.00521126	0.200539	0.961127	NA
PNPT1	49.4546	-0.131501	0.216482	0.26917	0.548408
RRP36	86.7521	-0.413085	0.319308	0.0214692	0.167464
ZCRB1	24.8346	0.0478375	0.194462	0.665091	0.838233
NEK9	12.4296	0.0856192	0.220272	0.402738	NA
RBM18	9.52819	0.0293573	0.210138	0.751256	NA
ANKRD13A	11.831	0.0979233	0.229275	0.327713	NA
CNP	8.45946	-0.0210543	0.214267	0.799742	NA
SURF4	107.739	-0.0573095	0.16393	0.622066	0.81172
PIGS	22.6223	0.0906911	0.215085	0.399267	0.658927
LMF2	15.2602	-0.0359834	0.206193	0.715362	NA
ZNF101	8.44691	0.0103736	0.212655	0.904172	NA
PSIP1	150.475	0.418416	0.227734	0.0101697	0.111412
PML	10.0448	0.0945119	0.229327	0.334581	NA
EPSTI1	11.0291	0.300995	0.558838	0.0113212	NA
GNG8	94.2177	-0.151337	0.22452	0.21496	0.486943
ADAM19	25.5858	0.0655386	0.20327	0.544419	0.755293
SEC11C	484.784	-0.56635	0.25573	0.00301075	0.0572181
KGD4	89.1482	-0.226356	0.295429	0.085258	0.315455
KNSTRN	68.8971	-0.19927	0.221593	0.14103	0.396897
MRFAP1	34.329	-0.137168	0.204932	0.270478	0.550315
SMDT1	24.2666	-0.0196826	0.198388	0.849492	0.932207
MRPS12	27.9	-0.30445	0.332853	0.0527116	0.257648
ZNF622	84.4291	0.0292588	0.17437	0.798013	0.903649
IMP4	16.327	-0.118761	0.224586	0.292156	NA
HAUS8	30.8077	0.0250521	0.185686	0.814977	0.916177
METTL18	24.2699	-0.172748	0.254899	0.158433	0.422651
GZMH	497.854	-0.259656	0.229256	0.07234	0.294846
DMAC1	21.1654	0.130893	0.22494	0.26856	0.547734
H2AC25	358.137	-0.764264	0.244781	0.000129374	0.0083181
ITPA	42.8888	-0.445106	0.688722	0.0130706	0.128455
SELENOI	16.4123	-0.171952	0.277892	0.118424	NA
ARHGAP18	17.8559	0.10702	0.225778	0.317771	NA
SLC38A5	64.8608	-0.409054	0.316652	0.0221796	0.169762
MFN1	18.0714	-0.14025	0.240838	0.21807	NA
MYL12B	1215.35	-0.0902882	0.152879	0.436592	0.683922
INTS4	35.1571	0.0340322	0.182474	0.765305	0.889158
TP53RK	14.8524	-0.0747402	0.212153	0.473739	NA
LARP1	20.5386	0.0702212	0.209482	0.505918	NA
TREX1	50.1762	-0.0555759	0.183406	0.631846	0.816507
SCAND1	43.3436	-0.104408	0.205913	0.369292	0.636392
RPL36	609.214	-0.310195	0.201021	0.0313175	0.196205
N4BP2L1	9.19247	0.0789506	0.227238	0.382372	NA
SLC18B1	9.22824	0.058474	0.218818	0.521456	NA
DYNC2I2	11.8133	-0.0733229	0.221223	0.439401	NA
GADD45GIP1	49.1417	-0.363798	0.274824	0.028751	0.190475
ZNF830	9.58378	-0.016456	0.209342	0.856169	NA
RFT1	13.3665	-0.0801854	0.215015	0.440793	NA
RCSD1	14.7116	0.121167	0.232504	0.273018	NA
TIFA	12.3768	0.211788	0.310965	0.0850257	NA
MGME1	34.1301	0.110822	0.210296	0.345236	0.614879
IGSF8	17.4084	0.216641	0.290342	0.100605	NA
LARP4	40.6532	-0.143492	0.210829	0.249801	0.527866
PIK3IP1	8.45924	0.115077	0.26326	0.0842637	NA
CARD16	233.005	-0.148109	0.18522	0.237843	0.514567
LENG8	12.4665	0.0778243	0.225822	0.390418	NA
TMEM123	97.0874	1.06764	0.30742	2.32426e-05	0.00217041
ATG4A	14.1442	0.00477676	0.201708	0.95975	NA
PCMTD1	8.36503	0.184925	0.305164	0.0814632	NA
GBP4	35.6844	0.18459	0.261675	0.139236	0.394657
GBP5	67.0264	0.252341	0.298043	0.0748375	0.298325
DNTTIP1	42.7126	-0.114986	0.197431	0.34395	0.614006
TSEN15	67.4715	-0.00282585	0.17179	0.977136	0.99283
NIBAN1	69.8835	-0.201239	0.211872	0.138368	0.39459
RPL39L	94.8313	-0.7055	0.236657	0.000233154	0.0130337
CDK10	7.30631	-0.0132564	0.21248	0.874902	NA
ZFP91	11.4484	0.177702	0.283789	0.114662	NA
MRPS33	9.76692	-0.237294	0.373046	0.0426647	NA
COMMD7	38.5876	0.0100129	0.180786	0.932182	0.977023
MRPL53	35.9383	-0.42628	0.373595	0.0226009	0.171452
SNAP47	13.6966	-0.123391	0.236955	0.255227	NA
TADA1	24.529	0.0996241	0.209073	0.385799	0.650385
GNG2	32.2454	0.204681	0.245546	0.133224	0.386468
GLMN	56.5164	0.00149639	0.173786	0.991518	0.995727
ASS1	59.7824	0.223746	0.413774	0.00412177	0.0684982
SRSF10	35.5118	-0.135038	0.215816	0.267118	0.545644
TAGAP	18.1707	-0.0587463	0.207647	0.565951	NA
KLHDC3	35.679	0.0864986	0.196934	0.45658	0.697587
GIT2	29.7684	0.146523	0.222063	0.237866	0.514567
NAA15	95.8212	0.00354885	0.160395	0.976829	0.992776
PI4KA	14.1944	-0.00903377	0.204283	0.928937	NA
UBE2J2	25.2711	-0.0911499	0.207661	0.418047	0.671133
ANTXR2	20.286	0.323649	0.414927	0.0394353	NA
PSAT1	429.392	0.123795	0.202103	0.309773	0.583705
SMIM11	14.8723	-0.161041	0.282082	0.0963791	NA
SLX9	32.467	-0.322529	0.344742	0.0452104	0.238327
RAD51C	60.9495	-0.332724	0.265756	0.0385677	0.220182
DNAJB6	98.6356	-0.0427776	0.157241	0.712746	0.864885
BCCIP	234.317	-0.306311	0.21495	0.0392616	0.221508
COX15	13.1486	0.0166777	0.20296	0.868188	NA
TM2D3	64.7682	0.357913	0.277928	0.0314063	0.196205
PUF60	113.665	-0.201512	0.201	0.133124	0.386462
ADGRE5	132.083	0.0845573	0.175323	0.483773	0.714886
MSL3	18.1716	0.050761	0.202409	0.631933	NA
SCAMP4	8.52432	-0.10593	0.245437	0.222237	NA
PTP4A2	10.0362	0.125825	0.253994	0.18477	NA
SP110	21.8169	0.0500024	0.195817	0.649939	0.828045
PIGU	95.3558	0.121137	0.173103	0.323352	0.596793
RNPS1	100.003	-0.188972	0.184648	0.148431	0.409433
UPF3B	23.0154	0.135685	0.230517	0.247776	0.526056
MED30	89.6229	0.100155	0.186907	0.407393	0.664552
CDKN2AIPNL	23.825	-0.257213	0.322369	0.0694728	0.289864
WDR89	17.3407	-0.0248923	0.196977	0.8154	NA
CFAP36	36.2463	-0.034438	0.183453	0.759196	0.886709
CDCA5	16.8077	0.0846957	0.212253	0.430137	NA
DYNLL2	9.81144	-0.0268387	0.211241	0.765007	NA
UBE2F	20.5247	-0.0638803	0.206979	0.541029	NA
ROMO1	531.436	-0.0147321	0.179597	0.894698	0.959531
DTD1	11.3661	-0.202404	0.300415	0.0950913	NA
OVCA2	14.2722	-0.14863	0.261408	0.163067	NA
UNG	39.4861	-0.143525	0.222069	0.237271	0.513847
DGUOK	86.9819	0.00678091	0.164467	0.956184	0.985107
EXO1	44.0118	0.231066	0.234228	0.102901	0.34086
DPP8	11.5586	0.066	0.215972	0.501167	NA
MXI1	5.31764	0.00508787	0.22572	0.914283	NA
DPP3	41.4496	-0.000612186	0.177692	0.999328	0.999515
AP2A1	25.8356	-0.0449839	0.191467	0.684324	0.848557
MOB3A	30.8706	-0.297556	0.322056	0.056421	0.266285
PRRC1	28.396	0.574825	0.554276	0.0118837	0.121692
OPA1	49.1835	0.473049	0.292004	0.0112642	0.118737
UBE3A	23.1599	0.140402	0.221031	0.253742	0.531456
PPIL3	81.6651	0.0244251	0.159668	0.83499	0.926926
ELMO2	28.2032	0.0245591	0.187965	0.825062	0.920878
LRPPRC	160.675	-0.104918	0.175845	0.383465	0.649094
RAD17	9.31787	0.152433	0.265736	0.149623	NA
RSPRY1	10.4181	0.190979	0.295169	0.101105	NA
NIPBL	30.1281	0.427348	0.364722	0.0234912	0.173906
GPT2	6.84563	0.0728165	0.231183	0.355329	NA
RAVER1	18.5477	0.00194405	0.19447	0.987224	NA
TTC14	19.8309	0.0934665	0.216918	0.389985	NA
PPP1R18	25.8966	0.104459	0.212521	0.362152	0.631008
SAT2	25.21	0.0153385	0.199534	0.881569	0.950933
CD109	44.0835	0.233468	0.293849	0.0856938	0.315579
NEK7	61.9895	0.376954	0.332346	0.0291418	0.191769
TARBP2	11.6295	-0.0403976	0.209215	0.662468	NA
NUP35	81.4464	-0.255677	0.268929	0.0773207	0.30386
DTX3L	24.7186	0.0341496	0.198337	0.748076	0.880131
SPTSSA	14.5849	-0.0362815	0.204694	0.712717	NA
ABHD3	85.1923	-0.0683314	0.171649	0.563572	0.768843
KIAA2013	12.2626	0.0658691	0.215865	0.503401	NA
DCAF15	29.0059	0.0989588	0.202945	0.397611	0.658159
SCRN2	8.48449	-0.030442	0.212526	0.731986	NA
MCU	11.1861	0.0867269	0.225992	0.364888	NA
CEP95	10.8521	0.111701	0.236994	0.269227	NA
PCED1B	34.2194	0.941634	0.35886	0.000461058	0.0180684
MYADM	21.47	-0.0170193	0.197274	0.869618	0.943731
OXNAD1	10.7158	1.09907	0.678336	0.00331743	NA
MTG1	11.8981	-0.133659	0.256222	0.170028	NA
NAF1	47.2497	-0.263242	0.264774	0.07417	0.297763
G6PC3	27.9587	-0.0393979	0.187787	0.724414	0.869917
TMEM183A	12.1808	0.156674	0.262137	0.158714	NA
SHKBP1	43.6423	0.0428211	0.176231	0.713138	0.864885
HNRNPLL	55.6187	0.0937472	0.189772	0.431428	0.681789
MARS2	8.17262	-0.191552	0.315748	0.0662945	NA
MVB12A	20.6038	-0.117327	0.220752	0.30555	NA
SP140L	32.7993	0.0344357	0.184313	0.763116	0.888904
GTF3C6	260.68	-0.548363	0.388977	0.00961688	0.108356
CMTM7	9.3919	-0.0164138	0.209283	0.855888	NA
SGF29	10.445	-0.00914828	0.210429	0.915025	NA
SAAL1	97.8875	-0.307712	0.236559	0.0435073	0.232953
C12orf57	79.6106	0.0734012	0.178053	0.535984	0.750888
CGAS	52.9454	0.0451742	0.178701	0.697575	0.854828
HAUS1	153.053	-0.10848	0.165878	0.36346	0.631175
MALSU1	33.9406	-0.136991	0.22075	0.255939	0.532903
TYW3	10.6442	-0.0601015	0.217849	0.514324	NA
SP1	22.908	0.249473	0.316412	0.074308	0.297974
CCDC167	224.371	-0.0447116	0.159589	0.686468	0.849047
TECR	129.547	-0.0742392	0.16227	0.527367	0.747
BCL2L1	5.4404	-0.0940225	0.241863	0.239885	NA
MACROH2A1	99.1752	0.0681173	0.172747	0.566659	0.770876
DHX30	30.0401	-0.14694	0.217651	0.239577	0.517128
GGA3	9.02261	-0.081229	0.225323	0.388815	NA
BCL2L12	28.4001	-0.119609	0.219138	0.301507	0.579378
PPP1R14B	27.2262	0.0446341	0.188246	0.697681	0.854828
NSMCE3	9.99751	-0.0484706	0.215929	0.591277	NA
PPARG	5.21712	0.0472644	0.227585	0.501991	NA
BAX	245.621	0.0599778	0.182906	0.60878	0.803377
RHOT2	13.388	-0.0987714	0.225045	0.342128	NA
SLC25A46	13.0839	0.145004	0.248346	0.199995	NA
TEX30	94.2383	-0.0471259	0.206161	0.628003	0.814224
GINM1	35.7109	-0.0373025	0.183501	0.741315	0.87732
LEO1	101.516	-0.0997667	0.175932	0.409498	0.664988
LYPLAL1	47.2473	0.0105705	0.177357	0.92682	0.974266
ARL8A	13.7143	0.0240255	0.206604	0.802065	NA
MITD1	271.063	0.0660474	0.150135	0.563146	0.768843
GALM	103.017	0.0124943	0.200248	0.90114	0.96433
HIGD2A	112.068	-0.133556	0.198897	0.281883	0.56176
SON	161.735	0.279551	0.217502	0.0538408	0.260054
MSI2	6.53253	0.161939	0.286354	0.099096	NA
MAPK14	34.1661	0.0490872	0.189699	0.66489	0.838233
YY1AP1	37.6864	0.237591	0.272294	0.0932499	0.327712
PPIL4	51.6878	0.15964	0.219279	0.208778	0.48026
DPP9	10.5559	0.0344083	0.210011	0.715768	NA
STARD4	41.2936	-0.0675177	0.183476	0.562582	0.768529
TRUB1	19.125	0.0966644	0.212415	0.390808	NA
ALKBH3	14.5804	0.0232766	0.202916	0.812566	NA
BRD8	16.3851	0.0508282	0.20351	0.62746	NA
TAF15	310.2	-0.356113	0.246237	0.0259825	0.182149
MTFMT	12.7168	-0.093267	0.22379	0.360864	NA
EHD4	9.90145	-0.0887364	0.227412	0.357447	NA
STAT3	56.9466	0.274833	0.254045	0.0672554	0.287222
ORMDL3	21.1725	-0.00696152	0.199396	0.944506	0.981357
WDR36	56.0807	-0.0616199	0.182213	0.596691	0.793834
CDC26	35.9238	-0.257716	0.311691	0.0730559	0.295387
TAF6	16.461	-0.0271783	0.198004	0.795558	NA
YWHAB	280.558	-0.216151	0.178956	0.0975708	0.332682
BIN1	35.5436	-0.043108	0.187052	0.706783	0.861138
KNL1	34.263	0.296358	0.291103	0.0576267	0.266739
RPIA	44.911	-0.199617	0.254084	0.130201	0.382088
SLC39A3	7.57116	-0.0245126	0.214726	0.768597	NA
ZNF700	11.4205	-0.00175356	0.208185	0.986908	NA
PIP4P1	14.938	0.128348	0.234644	0.251843	NA
JPT2	15.3813	-0.19562	0.285269	0.111157	NA
CNOT6L	16.4033	0.561424	0.523733	0.0138335	NA
TBC1D2B	11.8388	0.191511	0.299978	0.0929521	NA
WDR20	10.8409	0.0049406	0.20911	0.960129	NA
MAPK1IP1L	23.2818	-0.466722	0.422135	0.0196055	0.161013
GLMP	16.6295	-0.0312874	0.212207	0.726355	NA
COMTD1	12.6017	-0.109893	0.230144	0.297223	NA
RHEBL1	21.6774	-0.0342826	0.194993	0.749215	0.880821
GTSF1	31.6001	0.0980323	0.203268	0.401324	0.660786
CEP20	51.6135	-0.125502	0.201291	0.306274	0.58296
ZC3H18	14.2403	-0.05237	0.208369	0.602468	NA
CCDC43	19.1698	-0.224122	0.285596	0.0994118	NA
PPM1M	12.0386	-0.0367461	0.208134	0.702351	NA
SCLT1	16.6725	0.0453464	0.201271	0.664463	NA
DOCK11	52.9363	0.281589	0.256245	0.0640826	0.282078
BROX	33.4757	0.342291	0.310497	0.0396215	0.222348
LSM14B	11.5769	-0.03134	0.207788	0.742946	NA
ZMAT2	126.568	-0.0740536	0.160813	0.531219	0.748309
NAXE	29.5506	-0.107526	0.20489	0.362714	0.631008
FAM91A1	26.8871	0.220187	0.265815	0.10967	0.349609
CXorf38	31.9403	0.338151	0.396931	0.0356077	0.210791
SLFN5	34.4423	0.810854	0.455389	0.00344677	0.0622695
ZFC3H1	27.0277	0.0994482	0.205278	0.394259	0.656596
SUSD3	12.8501	0.201207	0.297391	0.0973159	NA
DDIAS	11.9431	-0.052176	0.21031	0.595682	NA
PPP1R35	11.7646	-0.0735335	0.224471	0.414649	NA
CAVIN3	12.3156	-0.0742924	0.239056	0.185495	NA
UBLCP1	105.196	-0.114323	0.222977	0.294987	0.574114
ARK2N	10.9544	0.211113	0.317913	0.0783038	NA
RILPL2	29.9808	0.13658	0.213566	0.269025	0.548396
SKA1	41.0956	-0.0227287	0.18804	0.835759	0.927255
SKA3	40.134	-0.103625	0.225439	0.313754	0.586877
ZUP1	39.9384	-0.00507829	0.178396	0.960517	0.987198
CISH	89.3348	-0.340246	0.378956	0.039258	0.221508
NSMCE1	154.914	-0.0540103	0.170863	0.634778	0.817871
MAP2K3	38.2059	-0.0797691	0.195973	0.487414	0.716362
SFT2D1	110.245	0.0279042	0.170745	0.808623	0.911589
NAPRT	8.08842	-0.0141656	0.214593	0.861706	NA
MRPL30	25.4851	-0.103873	0.207963	0.370886	0.636392
OMA1	31.9634	0.0196817	0.187916	0.858439	0.938088
FRA10AC1	19.017	-0.0818979	0.207854	0.456607	NA
STYX	7.99224	0.0859338	0.23271	0.330207	NA
ZG16B	9.32499	0.135527	0.276351	0.0638748	NA
MRPL10	26.8343	-0.116878	0.209159	0.327208	0.599009
DNAJC19	33.8672	-0.09951	0.224824	0.332198	0.603809
NUDCD2	7.26923	-0.04551	0.21718	0.60213	NA
SDHAF4	38.1219	-0.0793985	0.197714	0.486364	0.716321
APOBEC3F	38.4013	-0.0371898	0.186706	0.738395	0.875668
MAP3K7	13.7572	0.262859	0.353585	0.0598963	NA
TBC1D31	28.2365	0.0402698	0.19483	0.708981	0.862744
SLC15A4	30.2166	0.103838	0.219672	0.343771	0.614006
RDM1	29.6078	0.259005	0.392222	0.0319705	0.19796
YWHAZ	389.815	0.032813	0.145075	0.76963	0.891198
NUF2	163.25	-0.00940756	0.16482	0.930812	0.976626
ACBD5	16.1956	0.0675908	0.211553	0.509262	NA
MRPL24	103.337	-0.372618	0.268765	0.0247932	0.178887
SEPTIN6	69.2702	0.0305425	0.169948	0.792539	0.901751
ZNF511	14.4211	-0.318029	0.430598	0.0390942	NA
MTPN	43.7829	-0.139476	0.210378	0.26253	0.540211
CRYZL1	33.6777	-0.0766326	0.194511	0.504024	0.728902
ANXA11	38.2344	-0.00162976	0.177957	0.988403	0.994069
GSTZ1	19.3637	-0.289238	0.338685	0.0574603	NA
HMGA1	38.4534	-0.163351	0.239818	0.184616	0.451692
NCR3	48.2403	-0.7939	0.436778	0.00318073	0.0591224
SGMS1	7.69509	0.146283	0.271459	0.127124	NA
FBXO22	13.3158	0.0116241	0.202595	0.907215	NA
CERS5	37.1757	-0.0118687	0.177767	0.916892	0.969797
PEMT	8.40813	-0.0523617	0.216157	0.567689	NA
AZIN1	16.4778	0.689652	0.520432	0.00820152	NA
RPP25L	14.8114	-0.169032	0.294261	0.0738308	NA
PSMB8	488.999	-0.0866766	0.151529	0.457167	0.697941
CYB5A	8.22929	-0.000247311	0.21112	0.995206	NA
NSUN5	23.5981	0.0266487	0.189689	0.81217	0.914536
CSNK1E	7.67163	0.0735125	0.225544	0.412021	NA
SNX6	122.313	0.00742244	0.154061	0.949709	0.983046
RPUSD2	8.14259	-0.125689	0.256203	0.168074	NA
TMEM263	20.4404	0.0761754	0.218797	0.435908	NA
TPM3	55.0353	-0.116517	0.195579	0.330933	0.602842
BTF3L4	25.7418	-0.120281	0.217753	0.303893	0.580683
MTRFR	21.5198	0.0643392	0.199489	0.562566	0.768529
CHMP7	9.57359	-0.0348008	0.213471	0.707552	NA
SYT11	15.4196	0.08114	0.220046	0.415544	NA
ARRDC1	8.36919	-0.0365486	0.216078	0.669514	NA
TARS1	264.829	-0.00431287	0.150595	0.967528	0.990486
NCAPH2	13.8176	-0.0626021	0.210573	0.538392	NA
POGLUT1	18.9159	-0.152649	0.250384	0.184127	NA
RMI2	16.2773	0.230743	0.341091	0.0576965	NA
ARL14EP	36.3568	-0.0111117	0.183672	0.924219	0.974266
LRR1	85.8812	-0.0382561	0.17655	0.738803	0.875668
TARS3	10.2071	0.0222702	0.208657	0.812519	NA
C1orf131	33.6842	-0.446353	0.54663	0.01808	0.152222
SLC66A3	10.5583	0.000588663	0.209224	0.996331	NA
GRPEL2	7.83271	0.010909	0.212859	0.895032	NA
VPS37A	15.3476	0.0824093	0.211632	0.449639	NA
CARNMT1	15.0225	-0.115352	0.228527	0.293291	NA
APOBEC3D	56.9558	-0.0509678	0.171823	0.663163	0.837388
EME1	13.2568	0.0142313	0.202919	0.888459	NA
TMC8	8.24788	0.0605036	0.224011	0.477063	NA
PYHIN1	51.5624	-1.59819	0.332186	6.73389e-08	1.55355e-05
CKAP2L	56.8144	0.0800957	0.19838	0.480092	0.712688
COMMD1	98.6923	-0.172908	0.23133	0.179235	0.447172
ARL6IP6	30.4537	0.085248	0.198129	0.463887	0.702281
SGO2	71.4346	0.125605	0.183192	0.310437	0.583705
PPM1K	9.07263	0.0614857	0.220904	0.49036	NA
SNRNP48	12.2837	0.0496491	0.208396	0.615708	NA
CDCA2	62.3531	0.335144	0.291311	0.0396977	0.222348
SDE2	20.6598	0.117054	0.221301	0.30469	NA
DCP2	13.6647	0.306892	0.437959	0.0358734	NA
DCP1B	23.0396	-0.0236301	0.19335	0.824139	0.920875
MLKL	10.5629	-0.0340331	0.214322	0.69817	NA
RWDD4	12.417	-0.0917239	0.23212	0.317244	NA
PRIMPOL	24.7049	-0.0965094	0.208114	0.39751	0.658159
SENP5	8.75614	0.0292175	0.211171	0.750051	NA
SAMD9L	20.9548	-0.00717024	0.201219	0.94177	NA
STT3A	136.555	0.317561	0.294011	0.0453568	0.238458
PATL1	18.629	0.151137	0.240245	0.206839	NA
MICU2	164.355	-0.310294	0.244956	0.0433329	0.232953
HIBADH	30.032	-0.0637128	0.189205	0.575859	0.778531
BRAT1	10.5085	-0.123189	0.243003	0.232854	NA
CNPY4	9.54577	-0.049295	0.219861	0.560667	NA
YTHDF3	24.4362	0.0644029	0.198538	0.560753	0.767903
TMEM256	151.932	-0.330473	0.261122	0.0385062	0.220182
DYNLT2B	104.331	-0.0775173	0.181889	0.512836	0.736486
FAM133B	16.5598	0.0547777	0.206015	0.598365	NA
PDIK1L	8.67748	0.11438	0.245355	0.227571	NA
ARPC2	416.616	0.190586	0.174722	0.135992	0.391305
UHRF2	36.2961	0.322612	0.569109	0.0123334	0.124348
IL4I1	16.964	-0.0284655	0.213013	0.74431	NA
TIPRL	102.935	0.163973	0.185085	0.200086	0.470467
NEDD1	35.9382	0.263471	0.261938	0.0769915	0.303522
MTIF3	67.4249	0.109407	0.185402	0.369526	0.636392
ABHD2	12.8768	0.0712147	0.214596	0.483363	NA
CPNE1	88.0689	0.173316	0.195906	0.183244	0.450474
N4BP1	16.1761	0.209841	0.289021	0.105172	NA
RIOX2	28.5309	-0.244373	0.263876	0.0909601	0.324696
AEBP2	21.3822	0.0200053	0.194259	0.85216	0.933608
EID2	15.5416	-0.127793	0.237537	0.244065	NA
GIMAP7	95.3532	-0.0446215	0.183889	0.693999	0.85432
MCOLN2	34.7178	-0.0369586	0.191554	0.735193	0.875091
EML3	11.9628	-0.0227086	0.205173	0.808584	NA
AKR1A1	121.643	0.125508	0.186616	0.310249	0.583705
ALDH16A1	8.15921	-0.148074	0.274517	0.118327	NA
ERI1	48.6784	-0.0515616	0.175667	0.679241	0.846746
TCEAL8	37.4234	-0.0328679	0.189257	0.765374	0.889158
PUSL1	8.14014	-0.0726096	0.225463	0.414356	NA
TMEM161B	39.56	-0.0127386	0.175742	0.908432	0.967256
TAPT1	18.9125	0.330343	0.414067	0.0376831	NA
LYSMD2	33.3146	0.223305	0.259823	0.108392	0.348738
UXT	193.803	-0.343764	0.223537	0.0253771	0.180667
NUP155	48.8363	0.0473185	0.176782	0.684698	0.848557
COG7	13.0934	-0.0637853	0.210926	0.531257	NA
LPCAT4	10.7411	0.00140862	0.209207	0.989028	NA
RGL4	7.3427	0.0162354	0.218404	0.82991	NA
PIGP	60.3808	-0.268559	0.335254	0.0575489	0.266739
POGLUT3	11.0349	0.0515159	0.213129	0.591033	NA
LIX1L	13.8107	0.158743	0.26031	0.162292	NA
DPM3	57.5017	0.0704169	0.201137	0.523919	0.743064
PIGC	17.0754	0.113474	0.225174	0.306393	NA
SNX14	88.5083	0.295741	0.216925	0.0452035	0.238327
SH2D3C	20.7709	0.10872	0.220392	0.333222	NA
CBLB	40.5089	0.475505	0.355934	0.0156119	0.140677
ATP2A2	53.8786	-0.0198819	0.175511	0.863967	0.941558
SKP1	12.2441	-0.156896	0.261691	0.159403	NA
SELENOH	57.5707	0.126821	0.196392	0.307605	0.583705
POLR1H	64.6537	0.0988358	0.190384	0.409215	0.664848
HSCB	20.438	-0.0427271	0.200729	0.682351	NA
ZNG1B	52.6081	-0.173765	0.215952	0.182373	0.449287
RDH10	49.9933	0.0279638	0.184665	0.804751	0.908791
MSH5	9.64721	0.0406204	0.213024	0.666477	NA
IL16	24.3813	0.688423	0.429686	0.00619833	0.0868209
SYVN1	18.0584	0.104037	0.219277	0.349924	NA
SUGP1	10.2929	0.0109604	0.209946	0.903555	NA
POC1B	49.4169	-0.00328751	0.185281	0.976007	0.992776
MRPL54	52.3694	-0.222431	0.311968	0.0818995	0.311833
PSENEN	26.3577	-0.0291421	0.194639	0.786238	0.900066
CD46	91.7523	0.0454084	0.171243	0.694724	0.854708
ELF1	142.833	0.765727	0.374667	0.00181429	0.04137
TRIM59	31.5238	-0.147561	0.236931	0.211511	0.482886
NR4A1	11.7019	0.0573481	0.215238	0.549112	NA
NFATC3	46.0243	0.313213	0.262141	0.0471988	0.242931
PTK2B	24.1179	0.0825968	0.203885	0.465024	0.702281
C1D	100.395	-0.0141577	0.160551	0.899828	0.963716
ST6GAL1	14.531	0.120754	0.233109	0.269835	NA
MOB1B	9.5924	-0.0432852	0.212304	0.638676	NA
ANAPC16	23.3636	-0.0174618	0.195564	0.869488	0.943731
NTAN1	9.6871	0.0771598	0.229058	0.370113	NA
CCDC117	7.13916	0.0700677	0.22783	0.405222	NA
SLC38A9	24.4628	0.0713447	0.200347	0.522808	0.743064
FUT11	15.3795	-0.0670933	0.210724	0.515678	NA
KCTD20	10.3234	-0.0180547	0.208552	0.846616	NA
ANKRD52	7.69674	0.0218404	0.212903	0.802513	NA
FAM177A1	9.18021	0.00640414	0.209244	0.94644	NA
FAM98B	75.3159	-0.0978131	0.169896	0.415208	0.668597
NOMO2	108.65	0.048026	0.186885	0.670622	0.840518
INO80E	37.5426	-0.15288	0.227686	0.221709	0.4926
RNF149	59.1381	0.27924	0.316541	0.0597156	0.271384
NSMCE2	54.123	-0.135426	0.19897	0.278	0.557136
FUNDC1	36.2044	-0.296442	0.330706	0.0537838	0.260054
TIGIT	78.11	0.0734755	0.196866	0.51475	0.737813
BLOC1S2	20.3848	-0.0421782	0.207079	0.669023	NA
TTC9C	24.1053	0.0872127	0.213729	0.415051	0.668597
C3orf38	39.2459	0.12361	0.197818	0.317513	0.591305
YIPF6	10.136	0.108579	0.24118	0.245511	NA
KRTCAP2	453.683	-0.182108	0.185783	0.159739	0.423089
NDUFAF2	146.654	-0.0651342	0.176606	0.577697	0.779672
C17orf49	62.3161	0.0512428	0.192579	0.647405	0.827076
PPP4R2	54.2004	0.159075	0.198744	0.217301	0.488652
TMEM167A	9.99076	-0.0658205	0.220765	0.47155	NA
CCDC107	16.291	-0.0596279	0.210304	0.554423	NA
GPATCH11	11.9634	-0.00695776	0.205234	0.944955	NA
NDUFA11	296.136	-0.242845	0.255015	0.0901717	0.324155
PTPMT1	7.35888	-0.0421804	0.216804	0.6231	NA
RHOC	61.3606	0.230193	0.221887	0.100843	0.33833
UBR7	49.7261	0.0939004	0.181015	0.436143	0.683674
SMOX	5.61717	0.0274702	0.2185	0.736598	NA
TXLNA	23.6582	0.0221913	0.19339	0.837317	0.927987
CD86	58.4009	-0.00793149	0.184104	0.941897	0.980857
EXOC8	8.80285	-0.0253659	0.213057	0.781051	NA
RIMOC1	8.64465	-0.0185564	0.211274	0.8334	NA
CHMP4B	64.4542	0.0129667	0.170483	0.911434	0.967951
ZNF800	28.5447	0.275332	0.29181	0.0688303	0.289864
PPA2	262.337	-0.0401736	0.150332	0.737578	0.875668
MT1M	17.4015	0.0325735	0.218588	0.668256	NA
NR2C2AP	9.41733	-0.0541366	0.223057	0.501987	NA
STX12	11.7516	-0.211922	0.315441	0.0812528	NA
MAGED2	103.491	0.805045	0.338041	0.000854384	0.027179
DICER1	10.222	0.090767	0.227155	0.356465	NA
CSNK2A1	9.29212	-0.0377899	0.211694	0.682539	NA
ASAH1	38.6118	0.143693	0.208465	0.254847	0.531937
H2AJ	39.6811	-0.135019	0.223542	0.26046	0.538212
P4HTM	17.2784	-0.0694409	0.208736	0.510508	NA
ARMCX3	33.8102	0.169929	0.232924	0.185318	0.452846
PPM1G	124.662	-0.167009	0.184211	0.190293	0.456885
PTPA	43.5215	-0.0632787	0.18418	0.585621	0.786971
TUBB	950.669	-0.182535	0.185155	0.15561	0.422063
RETREG3	12.8375	0.0269456	0.207531	0.784965	NA
P2RY8	15.793	0.157567	0.271868	0.128195	NA
SLC35B2	9.61656	-0.00481544	0.21231	0.949476	NA
FBH1	8.76843	0.0591941	0.218235	0.521745	NA
IQGAP3	5.11927	0.171241	0.304524	0.0631802	NA
HAPLN3	9.51237	0.0228877	0.213118	0.792774	NA
CCDC50	11.6597	0.695209	0.783874	0.0101693	NA
MB21D2	30.9989	-0.029642	0.200696	0.767309	0.889824
ZBTB8OS	62.7001	-0.0773409	0.17993	0.512788	0.736486
HM13	124.762	-0.241859	0.20634	0.0816951	0.311833
MTDH	32.9005	0.654552	0.433928	0.00679265	0.0918647
LAYN	30.5845	2.99185	0.424004	9.03343e-14	1.18097e-10
STT3B	183.853	0.397427	0.210837	0.0105236	0.11391
MRPL52	83.9745	-0.432578	0.247422	0.0111972	0.118371
IL21R	9.88443	-0.0262717	0.207899	0.780757	NA
LEMD2	8.5125	0.132322	0.256465	0.17582	NA
GCC2	27.5041	0.254858	0.291711	0.0804857	0.311035
MRPL55	28.234	-0.689339	0.378034	0.00415245	0.068717
RFC2	81.4274	-0.127728	0.177059	0.300415	0.578697
EXOSC8	345.828	-0.154952	0.156376	0.196334	0.465903
MRPL21	176.145	-0.457143	0.335546	0.0154691	0.139792
PIK3R1	26.0112	0.967477	0.546794	0.00220036	0.0463969
CMTM3	15.9885	0.133369	0.236626	0.240441	NA
AUP1	60.8465	0.0704927	0.179594	0.551507	0.760018
NCOA3	31.3003	0.132562	0.226971	0.256724	0.533252
OGT	71.6832	0.21081	0.24554	0.124632	0.375588
PRDX1	2205.16	-0.0215982	0.123053	0.846901	0.931384
QSOX2	6.68838	0.0536686	0.220252	0.536512	NA
LYRM7	9.22229	-0.0639363	0.219759	0.486451	NA
CRTC2	17.2159	0.248409	0.359693	0.0533491	NA
CENPV	17.3206	0.0263999	0.195622	0.806648	NA
APOBEC3H	55.213	0.317487	0.282286	0.0464519	0.241304
BTLA	34.3567	0.0565202	0.206421	0.586388	0.787412
NCOA7	14.2646	0.521979	0.741726	0.0145547	NA
TMED7	22.1577	0.103957	0.213559	0.362554	0.631008
APAF1	13.1375	0.497161	0.700343	0.0170039	NA
UBE2D3	83.1792	-0.0395218	0.172335	0.732235	0.874374
COQ6	18.7311	0.056925	0.198765	0.605349	NA
USP12	11.2917	0.0992179	0.227007	0.335392	NA
ZNF428	6.57294	-0.0898811	0.245633	0.195281	NA
MTERF4	28.9772	0.0883507	0.195002	0.453914	0.69541
C9orf85	17.6843	-0.122127	0.235238	0.258278	NA
SPC24	17.3672	0.0032175	0.200515	0.972424	NA
FAAP20	18.521	-0.015723	0.201262	0.871707	NA
NSUN6	16.1204	-0.0437513	0.204612	0.663623	NA
TMED4	44.5851	0.141069	0.218985	0.247997	0.526056
UBALD2	34.9168	0.170029	0.252926	0.160394	0.424295
SKA2	44.3436	-0.075304	0.204252	0.490417	0.717157
WDR53	8.98374	0.0343718	0.212935	0.703693	NA
MRPS9	97.4229	-0.166477	0.204757	0.198124	0.468663
BPTF	16.6678	0.110175	0.226398	0.311249	NA
PCNA	1853.47	0.041653	0.137416	0.711714	0.864728
RASSF5	17.2279	0.0924306	0.212831	0.404207	NA
GPATCH4	13.1968	-0.189	0.292254	0.0997367	NA
SRPK2	38.1816	0.910573	0.377052	0.000775894	0.026009
KAT5	37.3467	0.0587855	0.18961	0.605636	0.801114
SYPL1	103.757	0.365272	0.232958	0.0216337	0.167683
MCM4	156.359	-0.0557121	0.158388	0.631586	0.816441
TPRG1L	7.12725	0.0526355	0.224294	0.502635	NA
ATF4	104.533	0.224537	0.309802	0.0716738	0.294054
RABGGTA	15.7111	-0.00780924	0.201475	0.935287	NA
SNX20	10.5919	0.0509196	0.216846	0.571562	NA
TRNT1	38.2205	-0.396801	0.457659	0.0240005	0.175944
HEATR3	9.36068	-0.155351	0.279826	0.103343	NA
KMT2E	10.734	0.0927682	0.231222	0.327032	NA
PRKACB	85.9791	0.243601	0.228365	0.0873143	0.318555
NNT	53.185	0.0573504	0.175136	0.62577	0.813677
RPP38	18.2862	-0.221863	0.314791	0.0816254	NA
CREM	40.3186	0.175285	0.225309	0.178321	0.445745
RAB27A	76.8504	-0.0029377	0.167051	0.978442	0.993456
PAXX	18.773	-0.0759727	0.215383	0.455347	NA
SEC13	118.876	0.281542	0.212217	0.0521057	0.255805
RNF13	48.9274	0.24212	0.252486	0.0911777	0.324696
RNF19A	48.1191	-0.012287	0.186532	0.904042	0.965329
RBM39	92.6848	0.285404	0.349036	0.0503512	0.250606
CREB3L2	8.94886	0.172077	0.281653	0.12	NA
ISCA2	13.6787	0.00779144	0.203412	0.933793	NA
INO80C	19.0701	-0.134186	0.238268	0.232571	NA
LIN54	7.72614	0.131723	0.258153	0.168949	NA
SPTY2D1	23.0176	0.271951	0.382648	0.04575	0.239242
SPATA24	9.22609	-0.234805	0.390572	0.0326433	NA
RPS19BP1	26.3116	-0.168882	0.260727	0.151899	0.415446
VAPA	65.1652	0.28712	0.242009	0.0569009	0.266739
KRIT1	11.0367	-0.0112806	0.206909	0.901936	NA
RNF126	18.5791	-0.10583	0.223433	0.329113	NA
GLRX2	144.448	-0.176545	0.232879	0.166713	0.431298
FMC1	19.9459	0.0480353	0.207134	0.632409	NA
ZMYM2	20.7036	0.687496	0.520445	0.00785786	NA
CD247	51.9127	-0.257516	0.248636	0.0796241	0.309194
GNPNAT1	15.3721	-0.206466	0.313354	0.0795668	NA
COX20	14.3974	-0.0559848	0.214657	0.55535	NA
DHRS4L2	7.8991	-0.260909	0.439011	0.0225633	NA
CCZ1B	109.007	-0.136732	0.189145	0.273833	0.553928
MLX	26.6108	-0.135194	0.219937	0.261224	0.539222
EIF4G1	102.275	-0.18401	0.211446	0.164212	0.427933
HIPK1	15.6077	0.232383	0.34458	0.0586945	NA
MPZL3	12.9714	0.0294889	0.207626	0.757493	NA
STING1	38.4721	-0.0428247	0.193491	0.690743	0.851648
GANAB	195.747	0.32668	0.229026	0.0329597	0.201352
CMIP	14.7091	0.191482	0.297008	0.0932281	NA
HACD2	30.9372	-0.0812302	0.194675	0.484941	0.715507
AURKA	182.486	0.177007	0.20954	0.17684	0.443174
EMB	45.9969	0.186556	0.236572	0.15736	0.422651
CENATAC	9.63496	0.00123924	0.209394	0.991468	NA
TMEM205	16.2125	-0.146486	0.24676	0.198024	NA
NRROS	23.4129	0.00177406	0.19245	0.988235	0.994069
SEC24C	71.9864	0.209523	0.226224	0.127667	0.379464
BCAS4	18.865	0.100966	0.222707	0.345953	NA
QRICH1	56.7129	0.124698	0.1828	0.315252	0.587931
NUP43	56.9776	0.0236685	0.165856	0.841714	0.929654
RAB6A	23.9654	0.0336623	0.192865	0.75845	0.886629
FAM111B	38.2803	-0.0207687	0.205509	0.823927	0.920875
NELFCD	37.4735	-0.320871	0.284018	0.0469792	0.242878
MKNK2	11.4992	0.000305782	0.206865	0.999267	NA
NDUFAF3	138.364	-0.128844	0.186158	0.297087	0.575485
CARM1	27.0524	0.0988588	0.202247	0.399549	0.658927
BABAM2	66.2335	-0.0960773	0.172795	0.42327	0.675373
RPE	18.3603	-0.0372711	0.198783	0.724601	NA
UNC13D	29.6955	-0.0720134	0.193069	0.532463	0.74877
NACA2	186.075	-0.370903	0.239001	0.0208939	0.166943
CENPS	14.9482	-0.201148	0.295717	0.101246	NA
SLC43A3	89.4086	-0.287728	0.257349	0.0563097	0.266285
TMEM179B	49.2181	-0.192855	0.247226	0.144516	0.402552
SVBP	4.63218	0.0659494	0.241555	0.148842	NA
SFT2D2	9.09893	-0.00876795	0.211503	0.91833	NA
POLQ	13.8086	0.179595	0.272831	0.1328	NA
ZNF644	23.1896	0.0435751	0.194544	0.693334	0.854038
BLOC1S5	21.192	0.104431	0.21337	0.360791	0.63002
PLEC	11.3143	-0.0666796	0.216283	0.494449	NA
LUC7L	17.1958	-0.137492	0.252686	0.182066	NA
PPHLN1	112.104	0.0503732	0.158032	0.663509	0.837555
ZNG1C	55.3496	-0.223609	0.231137	0.108875	0.349148
ADGRG1	6.98318	-0.0313983	0.218174	0.687923	NA
MED8	33.7685	0.132498	0.231573	0.242907	0.520876
LGALS8	23.5251	-0.0359911	0.197051	0.735995	0.875668
ZMYM3	10.9847	0.104858	0.230887	0.309913	NA
USP33	35.2422	0.108684	0.197228	0.366332	0.634291
RP9	17.9998	-0.0242639	0.203143	0.806999	NA
POLR1C	42.513	-0.779255	0.516511	0.00398226	0.0670319
CHCHD1	218.824	-0.111509	0.157771	0.35411	0.623503
FBXO33	19.6291	0.178186	0.258084	0.153282	NA
BDH1	13.5182	-0.0581382	0.210538	0.560235	NA
SHC4	6.01293	0.0620873	0.230175	0.386924	NA
ZRANB2	57.3054	-0.0794833	0.181315	0.498917	0.724818
ACSL5	38.0449	-0.0333375	0.187964	0.76832	0.890471
RNH1	47.6327	-0.172202	0.207972	0.189249	0.456264
ELP5	37.3954	0.0182951	0.176454	0.875109	0.947069
DOCK8	134.821	0.227022	0.195249	0.0956137	0.33106
MRFAP1L1	29.6299	-0.207588	0.258825	0.123751	0.373636
CERS6	13.75	0.436228	0.507748	0.023573	NA
PORCN	10.8193	-0.0345821	0.210644	0.705923	NA
COMMD6	76.2239	-0.0203018	0.192993	0.844709	0.930081
DDX42	34.3818	0.0460969	0.182866	0.687929	0.849514
KEAP1	21.9473	-0.102076	0.209784	0.375232	0.641579
G3BP2	148.534	0.346874	0.248622	0.0285059	0.189492
MICOS13	104.563	-0.22967	0.32266	0.0664174	0.285667
FBXO38	35.5028	0.23322	0.280487	0.0929146	0.327226
DHDDS	11.2189	-0.0558939	0.213621	0.560067	NA
DPH3	8.6557	-0.0666706	0.226338	0.420724	NA
ECI2	145.987	0.585775	0.221727	0.00082871	0.0268409
BEX3	28.1747	0.838779	0.485243	0.00343799	0.0622695
SYTL2	15.6036	0.191911	0.314751	0.0621303	NA
IFI27L1	28.3953	-0.0907997	0.211087	0.407187	0.664552
PRMT2	12.3203	0.107798	0.232669	0.293213	NA
DENND10	16.4001	-0.0585739	0.209205	0.563346	NA
TCF12	14.95	0.337731	0.499092	0.0262842	NA
RNF216	14.292	0.0277399	0.200664	0.78575	NA
ZNF580	8.0011	0.108435	0.241562	0.25026	NA
ADAM15	8.58559	0.0226017	0.212997	0.795369	NA
ERICH1	23.743	0.000746177	0.191933	0.993442	0.996236
TSEN54	19.7927	0.100079	0.223412	0.341285	NA
C1orf174	29.4586	-0.218297	0.251867	0.115647	0.358267
FAM72D	19.0072	0.118315	0.239753	0.246933	NA
ARID5A	17.1908	0.0903154	0.224408	0.361117	NA
BOLA3	50.286	-0.183336	0.286804	0.0969984	0.331935
EEF1AKMT2	12.9776	0.0317838	0.20494	0.748439	NA
ISCU	50.2608	-0.338544	0.282287	0.0386066	0.220182
STAMBP	16.7608	-0.00405395	0.196405	0.965194	NA
SFXN4	35.7247	-0.403237	0.329251	0.0247902	0.178887
CHCHD10	212.147	-0.295555	0.271216	0.0544891	0.261895

### Sheet: deltaRNA
Gene	baseMean	log2FoldChange	lfcSE	pvalue	padj
ACADM	46.8324	-0.0331032	0.143079	0.609685	0.894282
ACADS	19.1655	0.151347	0.235301	0.0555722	0.421183
ACADVL	234.558	0.0495967	0.135706	0.512716	0.85443
ACAT1	97.816	-0.174269	0.174993	0.0800019	0.48605
PSEN1	11.0601	0.0204541	0.150649	0.668708	0.914602
ADA	105.601	0.0229416	0.13591	0.737615	0.938981
ADRB2	6.64979	-0.0403286	0.16323	0.0542247	0.414743
ADSL	45.6328	-0.115999	0.179285	0.145184	0.592283
AGA	16.6578	-0.00995309	0.14598	0.853691	0.9751
FAS	43.9167	0.0188375	0.145964	0.732965	0.937394
ARSB	12.9308	-0.00290603	0.147	0.951031	0.987533
ASL	24.2095	-0.0565903	0.151841	0.388446	0.799362
ATM	10.3908	0.0695292	0.171214	0.145183	0.592283
BLM	19.9194	0.166351	0.260935	0.040528	0.376903
CBS	14.5525	0.0943854	0.185541	0.099952	0.519839
CD3G	86.4074	0.0144955	0.129156	0.844371	0.972223
CD40LG	54.8878	0.00475726	0.154313	0.870892	0.977748
CDK4	135.18	-0.180359	0.212572	0.0670823	0.453424
CDKN2A	36.2232	-0.0144512	0.149808	0.751752	0.944695
LYST	12.9719	0.0954946	0.18873	0.0786815	0.484248
CPOX	86.9955	-0.112395	0.155448	0.192323	0.635714
CPT2	11.8078	-0.0401048	0.155604	0.389229	0.799362
CSTB	247.277	-0.0739152	0.129572	0.365624	0.78269
CYBA	734.498	0.0618374	0.122692	0.447121	0.819809
CYP1B1	23.902	0.886106	0.415703	0.00112855	0.0471655
DDB2	110.283	0.0887802	0.141079	0.287514	0.717275
DLD	53.8655	-0.0398982	0.132948	0.595154	0.887876
DPYD	11.5957	0.0712895	0.172679	0.128909	0.56524
TOR1A	60.1053	-0.0505399	0.14064	0.484493	0.841427
TAFAZZIN	40.2739	0.0276354	0.138183	0.688682	0.922111
EMD	112.41	-0.172163	0.165856	0.0808296	0.488568
ERCC3	32.5804	-0.0799125	0.164028	0.234102	0.67104
ERCC5	26.2182	0.149203	0.224081	0.0681142	0.45495
ETFA	109.718	0.0120726	0.119839	0.876055	0.979208
F5	3.93036	-0.0330819	0.160572	0.114372	0.545224
FANCA	12.4028	-0.0263589	0.149918	0.610436	0.894482
FAH	105.706	0.0171731	0.123482	0.823269	0.965482
FH	89.4938	0.0409615	0.123759	0.607676	0.89263
FTL	5524.83	-0.0811118	0.113745	0.325114	0.75247
GALC	9.46331	-0.00767998	0.150525	0.857607	0.976678
GALK1	46.3852	0.00741659	0.134115	0.918122	0.984594
GALT	16.5791	0.00235003	0.145887	0.964935	0.990476
GBA1	29.0202	-0.0658673	0.162425	0.256709	0.696452
GBE1	10.6117	-0.00731043	0.149379	0.86826	0.977748
GCDH	22.1668	-0.0560965	0.1544	0.367337	0.784075
GCH1	60.6806	0.0460975	0.135157	0.541621	0.862789
GLA	30.4549	0.025734	0.140052	0.700059	0.92756
GPI	237.892	-0.0419982	0.126975	0.588056	0.884846
NR3C1	25.6113	0.107972	0.201456	0.0490015	0.398966
GSS	54.4663	-0.018086	0.128775	0.806245	0.961741
MSH6	29.147	0.0361732	0.142132	0.591655	0.885931
GUSB	66.6302	0.0571018	0.144636	0.427902	0.812991
HADHA	138.307	0.151678	0.158928	0.110123	0.536369
HADHB	58.4253	0.10107	0.153328	0.22802	0.663753
HK1	48.7181	-0.0402484	0.135142	0.585656	0.882936
HK2	11.4096	-0.077152	0.17342	0.149757	0.592283
HMBS	40.5614	-0.116479	0.180196	0.142296	0.589668
HMGCL	27.5434	0.0819958	0.161609	0.249722	0.688419
HPRT1	111.726	0.00499588	0.117305	0.948055	0.987533
ICAM1	27.2889	-0.998975	0.373504	0.000299202	0.0190286
IL2RG	553.81	0.113569	0.133843	0.192865	0.635748
ITGB2	342.168	-0.0424948	0.129331	0.577249	0.877148
JAK3	35.7378	-0.0423258	0.143446	0.533237	0.860086
SGCB	8.03603	-0.0101877	0.151199	0.806691	0.961881
LIG1	42.9372	-0.00612288	0.135711	0.928596	0.986125
LIPA	33.3339	-0.13961	0.200637	0.0994627	0.51914
MLH1	43.9042	0.0170246	0.133594	0.811285	0.962551
MSH2	26.7877	0.0291596	0.142321	0.654234	0.911557
MTM1	11.953	0.0256206	0.150631	0.608105	0.89263
MMUT	10.4721	0.0304505	0.152377	0.531324	0.860086
NAGA	20.7152	-0.0319063	0.146541	0.592617	0.886705
NME1	324.494	-0.414776	0.354177	0.00938066	0.197433
PNP	122.844	-0.172378	0.195439	0.0785734	0.484248
NPC1	13.4777	0.0746507	0.176289	0.0912568	0.513043
OAT	22.9705	-0.0734209	0.16203	0.260002	0.701046
PCBD1	98.5356	0.0125879	0.131306	0.862196	0.977396
PDHA1	38.9446	-0.00757974	0.134512	0.914569	0.983956
PEPD	26.3285	-0.0562156	0.157335	0.331391	0.756477
PFKM	17.4519	-0.0208992	0.145373	0.717384	0.929043
PGK1	202.326	-0.112827	0.143821	0.197049	0.635976
PHKB	11.1799	-0.0247769	0.15086	0.603466	0.890962
PLOD1	22.5128	-0.058741	0.155278	0.348327	0.76665
PMM2	27.8742	-0.074936	0.159786	0.271215	0.707165
PON2	30.0435	0.961537	0.334664	0.000174794	0.0130577
CTSA	53.9151	-0.0283494	0.136333	0.685503	0.920735
PPT1	98.3625	-0.0971507	0.13963	0.258964	0.700749
PRNP	95.5152	0.0608389	0.135459	0.431432	0.814167
PTEN	30.6701	0.175584	0.265256	0.0429885	0.382668
PTS	28.0478	-0.0396451	0.144315	0.544925	0.864694
PEX2	29.5468	0.0266418	0.140964	0.685791	0.920735
QDPR	41.6093	-0.122887	0.178831	0.143058	0.589877
RB1	36.8885	-0.0994268	0.173897	0.174822	0.620404
SMN1	44.3572	-0.051662	0.139573	0.483171	0.840878
TPI1	961.189	-0.231637	0.16568	0.0317993	0.347639
TPMT	13.8917	-0.0995008	0.188782	0.0963828	0.516667
UMPS	8.66934	-0.0546102	0.16474	0.180235	0.625108
UROD	57.7804	-0.0895567	0.155007	0.254455	0.69215
UROS	35.5575	-0.0842853	0.167104	0.213644	0.653753
VDR	31.2532	-0.125245	0.199096	0.0992274	0.518944
WAS	130.617	0.0795655	0.12709	0.341439	0.764254
XPA	12.8243	-0.0145128	0.149275	0.770376	0.952059
ALDH3A2	11.4233	0.0060693	0.147991	0.893699	0.980886
BLMH	66.1405	-0.0411761	0.133515	0.580881	0.879029
SLC25A20	35.392	-0.0283437	0.1393	0.676392	0.917165
CDKN1A	167.256	-0.313558	0.319937	0.0192631	0.281771
TPP1	50.653	-0.0258308	0.139044	0.71222	0.92756
CYB5R3	60.4837	-0.11844	0.160854	0.174504	0.620404
ERCC2	9.83857	-0.0409269	0.155864	0.398938	0.799451
GLB1	28.7223	-0.00662669	0.13811	0.918085	0.984594
GM2A	19.4051	-0.028731	0.14613	0.628099	0.902728
GPD2	15.2212	-0.013293	0.146569	0.805651	0.961424
HSD17B4	29.531	0.0274535	0.139948	0.676715	0.917193
IFNGR1	23.3599	0.065209	0.16449	0.225401	0.661343
IL2RA	546.639	-0.0243516	0.138065	0.715612	0.928654
IL4R	88.5332	-0.0644896	0.141562	0.400152	0.799451
PAFAH1B1	35.6696	-0.08796	0.164074	0.226513	0.661377
NCF2	13.7945	0.056253	0.164156	0.212879	0.65342
NEU1	15.4766	-0.0977447	0.190939	0.0749797	0.475305
OXCT1	48.3347	0.0490686	0.139714	0.504221	0.849852
PECAM1	20.0214	0.0130509	0.150809	0.770154	0.952059
PHEX	5.80848	0.0361199	0.160327	0.18425	0.629333
SOD1	437.43	-0.219059	0.157995	0.0354692	0.361986
APP	25.3069	1.57859	0.353747	3.6544e-07	7.35783e-05
APRT	265.718	-0.258181	0.161531	0.0186022	0.275548
GNAS	440.386	0.0799958	0.124819	0.33358	0.758267
HBB	8.79761	-0.0907368	0.197199	0.00218116	0.0783437
HEXA	16.1059	-0.00876336	0.147277	0.865596	0.977396
HEXB	66.4066	0.0566256	0.139534	0.452854	0.820115
LDLR	22.4852	-0.795558	0.523478	0.00373891	0.110487
MAN2B1	104.767	0.0837427	0.150681	0.283558	0.715282
PCCB	49.0029	0.0556561	0.143154	0.448402	0.819809
PMS1	13.0621	-0.0737447	0.168895	0.19242	0.635714
PMS2	21.9259	0.0500923	0.150516	0.430302	0.813998
SMPD1	29.4282	-0.0182042	0.143062	0.764324	0.950725
TP53	83.1305	-0.5243	0.371627	0.00599001	0.151721
CD53	435.049	-0.0128084	0.124916	0.869358	0.977748
GSTM1	38.2355	0.017981	0.14757	0.736467	0.938591
FCGR3A	14.0761	-4.11179	2.32135	0.00038659	0.0233189
CD55	84.8501	0.428234	0.469201	0.0101941	0.203907
GPX1	371.505	-0.169629	0.141888	0.0744207	0.473965
CXCL8	16.3598	-3.35154	0.643814	6.18796e-09	3.01715e-06
IL3	297.025	-0.0118793	0.157111	0.0819152	0.492585
IL4	14.5798	-3.43547	0.687042	7.25226e-08	1.92877e-05
TAP1	263.251	-0.0644078	0.133424	0.418442	0.808124
TNF	50.8892	-0.0978892	0.204384	0.00043646	0.0252845
LTA	361.868	-3.4266	0.851821	3.14017e-07	6.72525e-05
CD44	116.926	0.16096	0.191511	0.0922356	0.513043
CD59	15.9439	0.0251941	0.148812	0.639397	0.905329
CD4	14.0536	0.0918486	0.183867	0.104956	0.529849
IFNG	582.583	-2.14402	0.675468	1.3793e-05	0.00161405
CD79B	54.9165	0.712953	0.322783	0.00108346	0.0458483
IL10RB	47.8066	0.088828	0.155449	0.255815	0.69488
IFNAR1	16.878	-0.0120174	0.145978	0.81795	0.963737
NCF4	71.2058	0.221543	0.261702	0.0419801	0.380814
ITGAM	13.0201	-0.0804641	0.182987	0.0457922	0.387743
GSR	51.708	-0.0789294	0.151401	0.301873	0.732173
FASLG	41.7951	-0.0433761	0.160046	0.239498	0.678475
SELL	176.101	1.69892	0.35021	3.91075e-08	1.14409e-05
TGFB1	237.123	-0.0669547	0.120241	0.412953	0.804605
RPL9	3647.34	0.186546	0.134767	0.0488794	0.398966
ACY1	22.4636	-0.104081	0.18061	0.146119	0.592283
ADH5	52.9459	0.0929817	0.154529	0.248478	0.688047
AHCY	148.251	0.0908381	0.142789	0.277948	0.712226
ALAS1	51.7741	-0.0652009	0.14124	0.395508	0.799451
ALDH1B1	14.3452	-0.148073	0.26001	0.0159064	0.25551
ALDH9A1	35.6022	0.0279549	0.1389	0.68288	0.919735
ANXA1	274.555	0.260667	0.196917	0.02579	0.323603
ATP1A1	168.075	0.00754439	0.125083	0.918017	0.984594
BCKDHA	37.8877	0.0444093	0.141692	0.527369	0.860086
BLVRA	65.2394	0.315822	0.259523	0.0183055	0.275335
BLVRB	37.387	0.028736	0.146098	0.627889	0.902648
TSPO	408.26	0.0705249	0.123351	0.391539	0.799362
CD3D	645.861	0.189874	0.165121	0.0620064	0.442123
CD3E	934.986	0.152129	0.128322	0.0933275	0.513043
COMT	59.1982	-0.0833226	0.145116	0.307113	0.735838
CSF1	78.5583	-0.970033	0.492362	0.000967736	0.0419931
CSF2	731.473	-0.0169977	0.157116	0.277155	0.711554
CYP51A1	56.6116	-0.2824	0.344321	0.0246166	0.314569
DCK	84.4632	0.527519	0.314691	0.00410612	0.116626
DHFR	69.2823	-0.0437423	0.145062	0.507797	0.851812
FKBP1A	399.613	0.0287453	0.114745	0.734885	0.9378
GART	51.5145	-0.0795034	0.149585	0.306387	0.735046
GSTM2	7.56635	0.058081	0.169218	0.0877161	0.506508
GSTM4	8.84997	0.00640436	0.150609	0.887247	0.980886
GSTP1	880.248	-0.0150221	0.10732	0.850701	0.974596
GUK1	351.145	-0.10448	0.12182	0.222159	0.657877
HMGCR	29.5404	-0.105633	0.181684	0.145801	0.592283
HPGD	23.0732	-0.0155934	0.150077	0.735849	0.938007
IGF2R	30.3666	-0.0760509	0.160156	0.266881	0.706385
IL2RB	259.385	-0.259695	0.185211	0.0238481	0.309391
IL5	79.2514	-0.0201909	0.158458	0.0508724	0.404434
IMPDH2	251.203	0.00469064	0.120513	0.954784	0.987533
ITGA4	53.9352	-0.0263186	0.141574	0.681699	0.919248
ITGAX	6.07389	0.0676133	0.173216	0.0896661	0.51169
ITGB7	196.265	-0.204363	0.198492	0.0549926	0.417872
LTA4H	54.7715	0.120925	0.169105	0.160003	0.603495
NQO1	28.1328	-0.00882201	0.142693	0.883844	0.980877
NQO2	42.7175	-0.0360351	0.137436	0.608067	0.89263
P4HB	408.533	0.0212814	0.112431	0.788614	0.955263
PDE3B	27.6236	0.0573436	0.151637	0.383548	0.798491
PDHB	70.7671	-0.0884329	0.150414	0.272155	0.707497
POLR2B	45.1618	-0.0441108	0.138509	0.547274	0.865691
NM_000941.3	15.1753	-0.0097456	0.146464	0.854336	0.9751
PPIB	641.406	-0.0348559	0.116313	0.637671	0.905329
PPP3CA	19.7466	-0.0261338	0.146468	0.650364	0.911557
PPP3R1	62.0108	0.054867	0.142225	0.456242	0.822605
PRIM1	44.9459	0.0558419	0.139823	0.456045	0.822605
PRIM2	17.7589	0.0595997	0.157031	0.329709	0.755208
PTGER2	88.7333	0.0662618	0.150387	0.353355	0.770874
PTGER4	64.8756	0.166385	0.216878	0.075338	0.475515
PTGIR	52.9001	0.0399345	0.146281	0.510189	0.853141
RARG	32.2302	-0.0400843	0.142744	0.55358	0.867898
RPL3	4059.34	0.123706	0.107516	0.134561	0.572178
RPL4	1794.17	0.0949932	0.123131	0.253132	0.690775
RPL5	2022.48	0.0726186	0.103763	0.361723	0.780916
RPL6	2610.04	0.0493855	0.0933552	0.518429	0.857775
RPL7	2286.54	0.141461	0.120513	0.0964125	0.516667
RPL7A	4346.22	0.241884	0.138675	0.017396	0.271424
RPL11	1735.78	0.179327	0.141579	0.0643472	0.44732
RPL12	4138.03	0.269003	0.150613	0.0125239	0.225715
RPL13	1555.09	0.100432	0.110014	0.221602	0.657501
RPL23	450.431	0.0898435	0.114561	0.278887	0.712529
RPL18	3628.18	0.166115	0.115766	0.0585306	0.430534
RPL18A	5609.69	0.109403	0.11476	0.192724	0.635748
RPL19	3576.16	0.113755	0.112001	0.163379	0.606966
RPL21	3216.81	0.0818073	0.113878	0.307317	0.735887
RPL22	489.348	0.118287	0.124734	0.175538	0.620963
RPL23A	2249.75	0.0973452	0.123201	0.253619	0.690978
RPL24	2224.29	0.156685	0.123453	0.0786227	0.484248
RPL26	3892.81	0.205265	0.133435	0.0377135	0.371625
RPL27	3262.48	0.176679	0.114197	0.0452759	0.387728
RPL30	2939.54	0.123128	0.128298	0.166226	0.60939
RPL27A	433.056	0.158026	0.134557	0.0883324	0.508193
RPL28	516.614	0.170025	0.149992	0.0770685	0.480733
RPL29	2832.96	0.190771	0.11449	0.0316721	0.347639
RPL31	1170.06	0.246838	0.148317	0.0180402	0.275335
RPL32	689.8	0.150797	0.130434	0.0976653	0.518807
RPL35A	821.413	0.109474	0.119378	0.201683	0.639246
RPL37	137.24	0.12809	0.171454	0.143192	0.59
RPL37A	441.395	0.115895	0.142961	0.191212	0.634585
RPL38	500.268	0.0585488	0.134438	0.454087	0.821286
RPL39	3510.08	0.122701	0.149322	0.155809	0.599886
RPL36AL	610.484	0.0441692	0.104012	0.572625	0.874785
TSR3	100.223	-0.194723	0.216272	0.058584	0.430534
C16orf87	8.33949	0.0338455	0.154858	0.451901	0.819809
CCL3L3	21.3657	-3.92941	0.789949	1.62252e-08	6.0303e-06
HDGFL2	55.704	0.114718	0.161227	0.182931	0.627391
IDNK	8.91762	-0.0188873	0.153153	0.630435	0.903234
TIMM50	23.5277	-0.116975	0.190894	0.116325	0.548674
ETFRF1	10.1103	-0.0103209	0.149867	0.817541	0.963737
MED11	31.592	-0.12467	0.2012	0.0924382	0.513043
C4orf3	29.7543	-0.0311835	0.145008	0.612583	0.895384
TOMM5	186.548	-0.147413	0.188116	0.102421	0.523819
PIM3	285.147	-0.130262	0.186412	0.121347	0.55512
AFAP1L2	20.1421	0.982058	0.704339	0.00263824	0.0892276
ATP5F1C	281.501	-0.0252394	0.106312	0.763573	0.950725
ATE1	10.4699	0.0106146	0.149187	0.824149	0.965482
EXOSC10	41.4749	-0.0110608	0.135283	0.871384	0.977748
RPLP0	5904	0.0577191	0.10343	0.466238	0.8321
GMPR2	47.0498	0.00957309	0.134335	0.894275	0.980886
NT5C3A	25.7297	0.0310906	0.143829	0.625556	0.901608
ECHDC1	36.8803	-0.0232275	0.137449	0.734189	0.937761
ANAPC11	287.817	-0.0380049	0.107167	0.62689	0.902204
GATA3	94.7838	-0.0675154	0.133156	0.400204	0.799451
GOLGA7	56.6495	-0.00114544	0.130136	0.985877	0.99581
NFU1	71.7101	0.0731518	0.13631	0.367024	0.783879
SFR1	11.8946	-0.00431711	0.148729	0.927719	0.986125
SMC4	75.7434	0.11382	0.160307	0.185308	0.630005
RAB11FIP1	28.5958	0.0280246	0.142979	0.660813	0.912211
DERPC	25.0285	-0.103449	0.184631	0.127278	0.564504
GPATCH8	12.9337	-0.0111189	0.147815	0.822625	0.965482
PTRH1	25.9603	-0.236241	0.365088	0.0258285	0.323603
POLR1F	16.2019	-0.0289556	0.149703	0.580264	0.878994
RPLP1	2493.65	0.158477	0.130028	0.0793527	0.485503
HMGXB4	19.4624	0.0685588	0.159829	0.285694	0.716706
ZMAT5	25.4709	-0.00266065	0.140444	0.961007	0.989746
ATP5PF	345.167	-0.0220722	0.120374	0.782187	0.953738
GLE1	36.7129	-0.00281449	0.135807	0.965084	0.990476
STRADA	31.6979	0.0194717	0.137165	0.777276	0.953738
SNU13	163.935	-0.216748	0.175399	0.0431	0.382668
MED15	71.1545	0.133766	0.182773	0.124237	0.560258
RPLP2	4819.25	0.12722	0.129644	0.147966	0.592283
NOMO3	25.9585	-0.0290455	0.14297	0.652668	0.911557
GRK6	99.4187	-0.794892	0.25258	8.42925e-05	0.00739659
RNASEK	590.689	0.087857	0.14077	0.287723	0.717275
METRNL	81.1928	0.00797351	0.154993	0.725798	0.933739
RPS3	2008.68	0.131328	0.121802	0.135276	0.574407
CHD3	46.9086	0.0542443	0.144418	0.447363	0.819809
RGS10	187.775	0.318735	0.242632	0.0159242	0.25551
DNM2	123.344	0.121482	0.173317	0.150763	0.593616
LRSAM1	8.60681	-0.0177209	0.150996	0.693459	0.923676
NUMB	27.3093	0.102717	0.183679	0.130492	0.568107
WASHC2A	11.0493	-0.0175873	0.15133	0.690523	0.922221
RPS3A	3713.84	0.221764	0.133418	0.0224504	0.299902
DIPK1A	14.2357	0.0322853	0.150429	0.549874	0.865747
MAPKAP1	44.5401	-0.0993159	0.167005	0.196785	0.635976
ARHGAP17	28.5165	-0.0496925	0.147301	0.457374	0.823667
RAB37	30.3384	0.0454338	0.156556	0.369229	0.786729
RPS4X	2274.87	0.157513	0.122238	0.0785435	0.484248
GOSR1	16.5069	-0.0090396	0.14466	0.871634	0.977748
PHF14	11.2449	-0.0178709	0.149807	0.710221	0.92756
SPOP	28.5599	-0.000612251	0.141242	0.990817	0.998134
ARHGAP25	47.0636	-0.0343665	0.138403	0.623219	0.899692
SFI1	29.3515	-0.00591438	0.137381	0.928194	0.986125
F8A2	16.0607	-0.0972227	0.184627	0.116578	0.548674
F8A3	16.315	-0.097476	0.1849	0.117225	0.548674
CSDE1	211.196	0.113738	0.165683	0.168326	0.612334
SS18	26.106	-0.0111255	0.140921	0.85766	0.976678
RPS4Y1	186.952	0.0710481	0.150835	0.337391	0.761896
OPTN	75.1559	0.0597997	0.15156	0.369987	0.787079
COA5	14.733	-0.0335502	0.150571	0.533765	0.860086
GALE	37.5378	-0.0399157	0.139921	0.570196	0.87427
TTC32	14.5361	0.0419587	0.154853	0.414697	0.805307
CISD2	10.4227	-0.0285781	0.153327	0.524035	0.860086
CGGBP1	56.5226	0.0997485	0.160306	0.21782	0.654612
C4orf46	21.6114	0.0136093	0.143819	0.81657	0.963737
LAMTOR4	187.075	-0.0632917	0.122536	0.440674	0.817496
KYAT3	34.6438	0.0684881	0.155258	0.319249	0.748022
CHAC2	20.7419	-0.0963169	0.191936	0.0526283	0.411623
ZNF121	9.59484	-0.021761	0.150775	0.644345	0.908011
C6orf226	13.9351	0.0709582	0.168292	0.193441	0.635976
CUL4A	24.5946	-0.112916	0.189638	0.117781	0.548674
CKAP5	31.1183	0.083473	0.164547	0.229622	0.665436
ITPRIPL1	19.1003	-0.0673006	0.161664	0.267647	0.706688
RPS5	2284.88	0.145981	0.112085	0.0876262	0.506508
GRINA	107.545	0.0707852	0.155123	0.303781	0.733282
PPP2CB	30.0329	-0.0901344	0.169994	0.193545	0.635976
CLSTN1	44.6052	-0.0636554	0.148623	0.375577	0.79113
TUT4	10.1641	0.0481239	0.158597	0.317558	0.746659
RLIG1	8.52747	-0.0355615	0.155356	0.42579	0.81207
VPS8	7.90914	0.0456452	0.159895	0.290672	0.721561
NM_001009923.2	108.314	-0.0638515	0.12865	0.430474	0.814061
DALRD3	21.7789	0.0396895	0.147236	0.528007	0.860086
KDM1A	38.9401	-0.0339493	0.13961	0.62042	0.898186
RPS6	2570.02	0.143516	0.124701	0.102811	0.524452
EEIG2	18.4884	-0.0219439	0.148087	0.674557	0.916395
NUGGC	4.45207	-0.0549246	0.169776	0.0191101	0.280233
THEMIS	62.89	0.274078	0.305648	0.0262603	0.326805
RAP1B	36.3943	0.018306	0.136973	0.789827	0.955438
AFMID	9.29384	-0.0117995	0.150199	0.792062	0.955438
RPS7	2043.21	0.0583493	0.0952111	0.452414	0.820036
C1GALT1C1	16.2536	0.0142304	0.146993	0.790331	0.955438
TRAPPC2	12.2131	0.00193972	0.148218	0.951322	0.987533
PCGF6	12.9051	-0.0731796	0.168972	0.191868	0.63519
CHCHD7	24.5555	-0.0455726	0.15063	0.451334	0.819809
RPS8	3313.99	0.0908483	0.106072	0.262725	0.704682
DNAJC21	21.7174	0.0380664	0.146923	0.541815	0.862863
CENPW	81.2249	-0.0280521	0.126711	0.711845	0.92756
CTBP1	146.882	0.0716821	0.124701	0.385509	0.799297
ABI1	34.8886	-0.0264186	0.142305	0.672141	0.916315
NHLRC3	12.968	0.109986	0.19972	0.0705186	0.463405
CTU2	21.2433	-0.12393	0.206372	0.0766442	0.479869
RPS9	3121.95	0.199299	0.12421	0.0297808	0.343683
SLC3A2	288.522	0.0863515	0.154104	0.26368	0.705165
SEH1L	32.7647	-0.151431	0.224416	0.0674355	0.453424
PTRHD1	24.4762	-0.0303079	0.145051	0.623878	0.900421
SRRD	9.67278	-0.057241	0.163717	0.226264	0.661377
EIF2AK4	21.2822	0.0190295	0.142268	0.761221	0.950725
MAD1L1	26.316	-0.021925	0.144801	0.710621	0.92756
CARMIL2	24.0527	-0.0289736	0.144814	0.636935	0.905329
EXOC7	24.8508	-0.0290839	0.146186	0.625093	0.901508
EOLA2	62.1017	0.0430588	0.133136	0.570671	0.874704
RPS10	3076.23	0.171781	0.111314	0.0438563	0.38299
SUPT20H	35.3311	0.0245641	0.137004	0.724244	0.933371
IL31	29.6839	-0.0109965	0.157384	0.02124	0.289145
DBNL	27.0034	-0.0656316	0.160115	0.282827	0.715282
CARS1	58.7969	0.0483658	0.144059	0.488428	0.843754
OCIAD2	87.0214	0.321373	0.211919	0.0132515	0.232836
CUTA	247.109	0.051418	0.126004	0.514804	0.856217
SLX1A	92.7208	-0.0019547	0.122643	0.978696	0.99469
RPS11	5204.98	0.115193	0.116885	0.175821	0.62159
BAG5	14.3656	-0.036803	0.152885	0.480282	0.837935
MPG	101.054	0.0389927	0.124748	0.62004	0.898092
PHF6	27.1704	0.0662683	0.155746	0.321883	0.749438
RPS12	5042.09	0.254251	0.135074	0.0115006	0.2143
RPS13	2342.3	0.139378	0.117077	0.109279	0.534511
SAMD3	31.1879	-3.77185	0.855835	3.75807e-06	0.000549712
SUGP2	38.7328	0.201987	0.314945	0.0286819	0.340402
MAEA	35.94	-0.0981795	0.178956	0.147377	0.592283
ESCO2	12.7853	-0.0435294	0.156572	0.375387	0.79113
INPP5D	57.0462	0.0776856	0.157638	0.276884	0.711172
MIX23	51.4938	-0.123234	0.174168	0.147785	0.592283
P4HA1	33.3125	0.126964	0.229828	0.0175867	0.272348
YDJC	55.1983	-0.143388	0.218098	0.0684594	0.456734
VMA21	18.0028	-0.00291643	0.143739	0.958255	0.98867
GNG10	72.2489	-0.137352	0.176405	0.12783	0.564504
RPS15	3570.38	0.0450418	0.0961139	0.553081	0.867814
CMC4	20.2997	0.0586617	0.157073	0.330819	0.756092
BRCC3	14.203	-0.0798936	0.175871	0.131358	0.568418
SERBP1	148.172	-0.13785	0.150754	0.135597	0.574495
SERF2	255.732	0.0869517	0.127348	0.302064	0.732173
PIR	17.7217	0.0355427	0.151766	0.500224	0.847546
FANCD2	19.8579	-0.00526712	0.142942	0.926278	0.986125
RPS15A	693.113	0.219124	0.149791	0.0324968	0.352108
RPS16	3779.4	0.119491	0.117714	0.170931	0.615281
PUM1	19.6784	0.0919776	0.17732	0.153174	0.595498
RPS17	4037.13	0.089525	0.112441	0.273304	0.707881
RPS19	1214.07	0.153159	0.154503	0.106344	0.532265
RPS20	4052.49	0.204289	0.120254	0.0263293	0.326805
IQCB1	21.6824	0.0668347	0.157987	0.304166	0.733282
RPS21	3717.04	0.0442261	0.125719	0.591048	0.885931
RUNX2	21.0562	1.08003	0.410247	0.000319941	0.019705
EXOC1	10.2174	0.0293969	0.152525	0.537915	0.860825
RPS23	444.328	0.0709489	0.10515	0.373263	0.789542
ABCF1	56.0856	-0.104448	0.15858	0.208284	0.646853
MBP	19.9623	0.125428	0.211385	0.066875	0.453424
CD74	2118.07	-0.0604043	0.136565	0.43228	0.814167
DUT	162.016	0.0115122	0.115359	0.883788	0.980877
TPD52	17.2078	-0.0101196	0.145014	0.855701	0.975586
ANO6	15.6193	0.0456737	0.154454	0.404248	0.800426
ARHGAP30	162.12	-0.168969	0.157316	0.0851451	0.500688
RFX5	58.8322	-0.0238968	0.130992	0.744417	0.942359
ABHD17B	21.9534	0.122064	0.202509	0.0866972	0.505245
RPS25	3811.05	0.169961	0.132055	0.0626253	0.44233
RPS26	1010.11	0.335607	0.134226	0.00166845	0.0642243
WDR45	21.7854	-0.0587393	0.157685	0.323774	0.751448
RPS27	5306.74	0.146588	0.196554	0.0987387	0.518807
AP2B1	72.2682	0.0117097	0.129608	0.875342	0.979208
RPS28	755.806	0.0985105	0.150002	0.238149	0.676591
ZNF451	11.0964	0.0601146	0.164654	0.216351	0.654612
SRSF7	108.428	-0.242334	0.338746	0.027044	0.331288
TP53BP2	12.7137	0.0103384	0.147822	0.838936	0.970701
PLAA	14.6921	0.0205901	0.147582	0.704247	0.92756
ELP6	31.8269	-0.0969736	0.17334	0.176155	0.621635
TRMT11	15.2775	-0.00659289	0.145045	0.904594	0.981706
MCUR1	16.0766	-0.0212986	0.147002	0.702713	0.92756
DNAJB14	11.0518	0.0580811	0.16284	0.248599	0.688056
DDX59	16.4291	0.0127569	0.146861	0.813398	0.962815
YTHDC1	15.0207	0.00714035	0.146088	0.893583	0.980886
BOLA2	216.529	-0.104189	0.159426	0.205857	0.644446
RPS29	2397.03	0.0415154	0.137143	0.572488	0.874785
TMPO	137.09	-0.0450857	0.125405	0.567366	0.873719
UBE2V1	159.114	-0.131683	0.144581	0.147894	0.592283
STK24	26.7913	0.0457182	0.149384	0.460016	0.826645
MICOS10	24.4499	-0.106905	0.186726	0.122294	0.556357
PQBP1	69.5661	-0.0455954	0.133993	0.547602	0.865691
SUOX	12.1964	0.102932	0.198195	0.0479936	0.396022
PJA1	12.0946	0.012091	0.147929	0.814437	0.96307
RRM1	87.5712	0.0946391	0.150038	0.248948	0.688373
RPAIN	70.8961	0.0554189	0.130884	0.485322	0.841931
TMEM259	82.9157	-0.00681721	0.123495	0.932656	0.986125
GLUL	16.8709	-0.0272873	0.150738	0.591011	0.885931
CYBC1	97.341	-0.150631	0.193713	0.097443	0.518807
NGRN	56.2114	0.0334015	0.135554	0.644503	0.908015
RHOT1	26.9973	0.0275535	0.142502	0.669071	0.914657
TRAF5	27.1544	0.0379958	0.144393	0.561234	0.870251
UBA52	413.666	0.13792	0.126294	0.123253	0.558412
RRM2	241.489	0.107084	0.132495	0.215985	0.654612
H4C15	7.03401	-0.0290096	0.157764	0.350611	0.768612
EIF2B4	18.9616	-0.0637001	0.160129	0.28338	0.715282
RPL14	238.708	0.081189	0.121802	0.324722	0.752347
RPL17	3362.58	0.126968	0.103431	0.117726	0.548674
SRA1	78.3069	0.0899522	0.145635	0.275765	0.710002
RPL41	5183.58	0.238914	0.160256	0.0211273	0.289145
ACOT9	17.0803	-0.0241757	0.146581	0.668883	0.914614
EIF3B	122.26	-0.402943	0.388196	0.0110024	0.211116
CYFIP2	119.049	-0.14611	0.168587	0.118421	0.550778
BTF3	754.312	0.0530699	0.106678	0.479503	0.837935
SLC38A10	29.0109	-0.112747	0.199071	0.0794603	0.485503
BOLA2B	194.792	-0.0915496	0.161853	0.224911	0.660414
MARK2	23.8918	0.0478044	0.150089	0.448304	0.819809
USP9X	13.4171	0.0464844	0.155149	0.392155	0.799362
IAH1	41.7631	0.0508049	0.139743	0.49341	0.846689
YIF1B	47.6419	0.00629181	0.133466	0.931261	0.986125
SNAPC3	19.3597	0.0507541	0.153185	0.40106	0.799497
OXLD1	56.0814	-0.387438	0.335581	0.0123807	0.224968
ARL16	30.1842	0.00778945	0.138013	0.907672	0.982037
ARAP1	34.5484	0.0315506	0.139293	0.649704	0.911557
CEP44	8.63514	0.0288073	0.153446	0.521338	0.860034
LFNG	57.0857	-0.1381	0.225482	0.0514482	0.406789
CLDND1	313.995	-0.154438	0.198122	0.0896712	0.51169
U2AF1L4	37.5606	0.0124265	0.135188	0.8582	0.977102
COA3	49.0933	-0.102175	0.167888	0.191936	0.63519
YARS2	19.8293	-0.0137024	0.143373	0.815733	0.963338
PHF11	30.3198	-0.0271208	0.141368	0.677151	0.917193
RHBDD2	79.1528	0.245952	0.232731	0.0353335	0.361986
ERAP1	34.4663	0.0237657	0.138884	0.725757	0.933739
INCENP	29.8632	0.0580102	0.15071	0.389756	0.799362
UEVLD	8.70089	-0.0113246	0.150055	0.792247	0.955438
H2AC19	10.4255	-0.107798	0.205491	0.0347883	0.361823
PGP	27.962	-0.0813899	0.164903	0.228518	0.664187
PPP4R1	17.4696	-0.0844858	0.175522	0.149472	0.592283
NSD2	82.4431	0.0998177	0.165492	0.198707	0.635976
CLN3	36.4479	-0.0568943	0.153168	0.377799	0.793717
TRAPPC5	17.0038	0.0152808	0.145583	0.801752	0.96069
ABHD12	37.4202	-0.0288431	0.137995	0.678663	0.918541
DIAPH3	10.278	0.0721263	0.171732	0.148735	0.592283
TATDN3	10.9921	-0.0357788	0.153904	0.464937	0.830893
MAP4K1	110.512	-0.524911	0.244356	0.00181803	0.0681878
KDM5A	9.48831	0.0481289	0.159702	0.301114	0.731044
PARP2	22.5043	0.0247477	0.143165	0.693354	0.923676
NGDN	35.2326	-0.036072	0.142054	0.589937	0.885931
STAG2	38.4319	0.225513	0.28351	0.0390431	0.372413
SMAP1	18.566	0.0672052	0.163058	0.253382	0.690839
SLA	72.4689	-0.037057	0.15266	0.458752	0.825073
NET1	31.1052	0.0945099	0.169301	0.197107	0.635976
STIL	17.7943	0.0520546	0.155589	0.366422	0.783317
UHRF1	50.683	-0.129961	0.208283	0.0768303	0.479869
UBL5	779.047	0.0134771	0.116643	0.86305	0.977396
TKT	255.843	0.141714	0.192733	0.101741	0.523
TNFRSF1A	38.3372	0.0043626	0.142945	0.943381	0.987137
TNFRSF1B	277.483	0.011896	0.118201	0.884105	0.980877
TOP2A	97.541	0.565786	0.323519	0.00319962	0.0989218
TUBG1	81.6759	-0.306315	0.342707	0.0203651	0.289032
TYMS	341.956	0.166888	0.139112	0.0785415	0.484248
MZT1	79.3949	0.141505	0.175263	0.122378	0.556357
ATG9A	29.5161	-0.0188192	0.141486	0.763126	0.950725
SREK1	11.3437	-0.0200879	0.150059	0.678337	0.918313
SEC31A	35.4649	0.202555	0.287152	0.0386555	0.371996
NPRL3	30.1253	-0.111645	0.180506	0.146405	0.592283
POMT1	15.2338	0.013343	0.146528	0.806093	0.961741
MTMR14	37.2897	-0.0282243	0.138466	0.679599	0.918558
APH1A	147.949	0.0132595	0.11863	0.865793	0.977396
MIER1	18.7974	0.0704244	0.163782	0.245741	0.684973
VCAM1	5.24133	-0.0193593	0.155336	0.520949	0.860034
RTL8C	37.5995	-0.0310831	0.138614	0.652066	0.911557
CDC16	35.6757	-0.0947568	0.168722	0.19626	0.635976
ZAP70	151.989	0.482194	0.20837	0.00144954	0.0569212
KTN1	52.0415	0.00885879	0.133557	0.908354	0.982037
PAICS	81.6518	-0.117806	0.169688	0.16005	0.603495
HNRNPUL2	87.6207	0.0328574	0.128224	0.66986	0.915044
DBI	548.038	-0.0728482	0.105681	0.362742	0.781183
BCS1L	30.8887	-0.298229	0.408962	0.019623	0.283762
CUL4B	13.7509	0.0792694	0.174132	0.147352	0.592283
SP100	25.0011	0.12274	0.196357	0.105483	0.531305
SPIDR	13.3474	0.013082	0.147091	0.804079	0.961117
U2SURP	22.0876	-0.0721423	0.162727	0.250906	0.689483
BEX4	17.693	1.17087	0.431988	0.000256345	0.0171929
DNA2	10.38	0.0240024	0.15081	0.623084	0.899692
GPR108	50.2301	0.0463735	0.14053	0.519515	0.858184
MBOAT1	9.66668	0.104286	0.198253	0.0574273	0.42749
TMEM223	19.7424	-0.10294	0.191942	0.0898784	0.51169
METTL23	30.3091	-0.0101251	0.141587	0.867343	0.977407
CCDC32	17.069	0.000229472	0.144571	0.997195	0.999244
THOC2	13.1347	0.0209512	0.148473	0.690196	0.922171
ACD	48.782	-0.0851648	0.151957	0.278313	0.712226
PRF1	352.314	-0.528965	0.214265	0.000834221	0.038133
FGD3	38.1225	0.0733882	0.153698	0.311579	0.740475
TMEM219	81.8291	0.13958	0.171614	0.127358	0.564504
TDRKH	7.83446	-0.0936722	0.192	0.0468179	0.391274
PLOD3	15.7464	-0.0466288	0.154567	0.398226	0.799451
DDT	160.105	-0.0213043	0.121148	0.780577	0.953738
MZT2A	413.941	0.0771533	0.117642	0.351577	0.769154
ZNG1F	16.0791	-0.0427649	0.152405	0.446717	0.819809
NDUFAF8	161.963	-0.253043	0.296896	0.0297755	0.343683
AAMP	71.9989	-0.113211	0.162048	0.182271	0.626596
TXNRD1	78.2234	-0.0448478	0.136852	0.541355	0.862789
ACLY	87.8217	-0.219467	0.198338	0.04556	0.387728
GPR89A	11.5339	-0.0223367	0.150028	0.648643	0.911215
ACO2	82.2114	-0.0555197	0.130294	0.481331	0.838518
GPR18	14.4842	0.00794003	0.149328	0.86334	0.977396
HNRNPF	295.628	-0.122324	0.12918	0.166338	0.609419
HMGCS1	51.4014	-0.405425	0.516992	0.0124534	0.225588
SMARCD2	73.6707	-0.092876	0.145741	0.263836	0.705165
HLA-F	163.712	0.0184474	0.137774	0.782262	0.953738
FUOM	30.5544	-0.0925201	0.172872	0.177003	0.621635
CHCHD4	22.4636	-0.132353	0.216056	0.0640724	0.446413
ZNF207	24.2207	0.00512166	0.140991	0.935383	0.986125
KIF2A	62.7391	-0.0611471	0.147275	0.392991	0.799362
HTATIP2	67.8891	-0.105912	0.158681	0.202692	0.641054
JAML	230.588	-0.083448	0.14336	0.303009	0.732899
USP5	50.0981	-0.0983232	0.161508	0.216196	0.654612
C1orf43	203.004	0.0012434	0.110999	0.982796	0.994963
IRF5	27.9061	0.112523	0.183525	0.137597	0.57961
RASGRP2	31.9572	0.0811097	0.178162	0.109036	0.534511
SEPTIN8	18.6599	-0.607729	0.586635	0.00733658	0.171453
VCF1	48.214	0.0693039	0.149328	0.34724	0.76665
POC5	10.7893	0.00341329	0.148249	0.945922	0.987533
TINF2	48.566	-0.0554422	0.144483	0.435636	0.815155
MTFR2	22.0728	-0.00797823	0.141741	0.898848	0.980886
CCNK	33.1341	0.0060041	0.136738	0.930411	0.986125
EHBP1L1	37.1325	-0.684645	0.382086	0.00266425	0.089512
POM121C	36.4562	-0.0615508	0.146923	0.392635	0.799362
JAKMIP1	37.0463	-0.145887	0.212647	0.0824238	0.493064
RPL22L1	81.5341	-0.0260363	0.129786	0.726229	0.93379
LRRN3	87.875	0.593106	0.440615	0.00495132	0.133503
RBIS	49.4412	0.0344998	0.137079	0.631396	0.903598
ICAM2	67.6592	-0.0556767	0.137455	0.465208	0.831124
IKBKG	35.7005	-0.0307292	0.139433	0.653689	0.911557
PDS5A	54.0687	-0.0139693	0.129278	0.848368	0.974221
REX1BD	102.62	-0.0496995	0.128245	0.528317	0.860086
C21orf91	20.4341	0.0353579	0.14845	0.548332	0.865691
RAP1GDS1	32.2116	0.222461	0.278409	0.0399647	0.375759
PLEKHB2	56.6422	0.0338513	0.132795	0.648846	0.911282
CENPN	35.1099	-0.000368287	0.135608	0.994178	0.998444
FAM72B	39.0629	0.142459	0.220163	0.0677011	0.454117
ACTB	9793.47	-0.209366	0.201039	0.0509823	0.404434
NRDC	83.4394	-0.120107	0.153293	0.175271	0.620404
INPP4B	12.3881	-0.012358	0.148552	0.811676	0.962551
DGLUCY	21.8936	-0.0414749	0.149017	0.49181	0.846098
TTI2	14.6454	-0.0119159	0.146366	0.82457	0.965482
ZFAND5	40.8298	0.0868317	0.161224	0.242255	0.681755
SNX18	18.6419	-0.0371528	0.15112	0.492205	0.846457
HENMT1	29.8838	-0.510437	0.453682	0.00857287	0.186272
GIGYF2	10.8131	0.0525845	0.160326	0.28779	0.717275
PDE4D	15.9729	0.11474	0.206573	0.0542263	0.414743
FBRS	59.2395	-0.018566	0.131315	0.798836	0.95916
THEMIS2	21.0443	-0.0235799	0.148051	0.659814	0.912019
UBE4B	12.929	-0.0371894	0.153182	0.471355	0.834977
NUDT19	19.4775	-0.0541199	0.153072	0.387283	0.799362
ACYP1	56.148	0.0603263	0.138256	0.435287	0.815155
ADAM8	62.9125	-0.436391	0.298226	0.00781424	0.177214
ADAM10	15.4086	0.0683562	0.164733	0.234588	0.671187
USP20	18.3152	-0.00484184	0.14592	0.927856	0.986125
FLNA	574.811	-0.0830484	0.132305	0.318568	0.747671
ADAR	95.4219	-0.0448472	0.130726	0.56057	0.869998
SUPT5H	55.6605	-0.0407597	0.135111	0.579102	0.878032
EZR	145.968	0.169495	0.185608	0.0845932	0.49945
TSTD1	127.98	0.0127581	0.11735	0.871405	0.977748
FANCI	47.783	0.0638187	0.143127	0.398134	0.799451
LDB1	71.1658	0.0566743	0.134856	0.467603	0.833368
SEPTIN9	170.948	0.149953	0.15406	0.112341	0.541504
THUMPD3	17.9139	-0.0312558	0.147809	0.588145	0.884846
DEPDC1	14.7341	-0.0058328	0.146199	0.911128	0.982675
CHEK1	32.3626	0.114773	0.18071	0.146087	0.592283
TENT2	20.388	0.041048	0.148811	0.499822	0.847546
ENG	15.7916	-0.00665976	0.145859	0.90373	0.981482
ZNF683	18.3139	-0.0291024	0.159719	0.141807	0.588867
GLRX	131.476	0.387695	0.256527	0.00876002	0.187984
PLIN2	85.1293	0.175882	0.237942	0.0573591	0.42749
PPOX	12.9278	0.0113005	0.147563	0.826574	0.965482
PPP4R3B	33.9035	-0.0223668	0.137205	0.743559	0.942228
FAM72A	27.5706	0.118476	0.197677	0.0961561	0.516629
ZBTB1	31.7141	0.0580266	0.153815	0.365872	0.78269
HMSD	13.8248	0.0867154	0.187781	0.030831	0.347639
BCOR	17.8249	0.07221	0.16501	0.234512	0.671187
CCR2	29.3459	-0.0663286	0.172065	0.104192	0.527193
ADPRH	20.3334	0.135182	0.216521	0.0699554	0.461974
ADSS2	50.0453	-0.0667333	0.14531	0.373413	0.789542
AP1B1	55.5201	-0.0572785	0.138176	0.453018	0.820115
PIGG	7.624	-0.00218081	0.150995	0.952817	0.987533
TMC6	35.8126	0.0300581	0.140556	0.653803	0.911557
PCID2	40.3238	-0.067881	0.155646	0.315644	0.745291
CBX1	67.0293	0.033947	0.131972	0.650773	0.911557
GSDME	10.3655	0.102591	0.200746	0.0339734	0.359096
AP1G1	17.4985	0.0182694	0.145947	0.74849	0.943516
TFRC	88.8246	-0.0997231	0.16529	0.200841	0.637614
PLAAT3	25.0569	0.118222	0.20638	0.0625801	0.44233
KCTD6	6.52738	-0.0602578	0.168719	0.129232	0.56524
LYRM1	47.6093	-0.147867	0.199591	0.0957134	0.516629
SLC39A14	23.4263	-0.0363455	0.147762	0.543736	0.864585
PSMG4	29.6101	-0.0841893	0.16886	0.199294	0.635976
TC2N	27.6047	-0.0981311	0.195184	0.0489481	0.398966
TOMM40	100.815	-0.575931	0.730241	0.00538326	0.140614
MARK3	35.4437	-0.050794	0.143164	0.473789	0.837504
INPP1	13.2301	-0.00118356	0.146698	0.97488	0.99416
TLE5	668.264	0.0690614	0.12902	0.393489	0.799362
ACTN1	47.4661	-0.0159691	0.136086	0.812804	0.962702
CLK3	68.8111	0.131452	0.200437	0.0948685	0.516269
EEF1D	343.824	0.160839	0.143054	0.0895854	0.51169
ABHD17A	281.972	-0.0566357	0.127572	0.479286	0.837935
MYB	60.1907	0.84678	0.532354	0.00215993	0.0783437
DNAJA4	18.8201	-0.418595	0.682631	0.0119496	0.219866
SPTAN1	35.9867	0.104005	0.173403	0.173059	0.618928
THAP5	12.8892	-0.0121506	0.14879	0.802907	0.960882
ZNF195	7.79018	-0.0105844	0.151339	0.799129	0.959315
SPAG9	13.7425	0.0313499	0.150449	0.546891	0.865691
DNMT1	64.4624	0.00165649	0.128633	0.983059	0.994963
STMP1	34.6072	-0.0155947	0.138797	0.811384	0.962551
NEMP1	25.7698	0.16865	0.265225	0.0378941	0.371996
SUN1	13.1252	-0.015441	0.147081	0.772211	0.952806
TMEM131L	12.1529	0.0503897	0.15789	0.342408	0.764527
CIZ1	69.9415	-0.0107576	0.125558	0.886135	0.980886
ZCCHC9	41.2231	0.0191541	0.13773	0.782456	0.953738
NT5DC2	56.5868	-0.418506	0.97507	0.00805323	0.180534
LRRC8D	16.4191	0.103217	0.187154	0.116613	0.548674
OST4	632.947	0.0761848	0.121417	0.35679	0.775188
HYLS1	7.93287	-0.0433729	0.160468	0.262795	0.704682
AHI1	24.0788	0.0953783	0.178673	0.146879	0.592283
SLC39A8	73.2708	-0.165525	0.202489	0.0824351	0.493064
MKNK1	23.7349	-0.0023681	0.142778	0.967001	0.990706
UQCC6	15.0836	-0.013681	0.145787	0.781728	0.953738
PPP1R21	15.8651	-0.0262403	0.148683	0.626238	0.901826
C11orf68	27.7665	0.0400324	0.146445	0.522224	0.860086
PIP5K1A	38.0496	-0.00141168	0.133263	0.983001	0.994963
EIF2AK2	13.1472	0.0580443	0.160185	0.292356	0.722234
PABPC4	136.738	-0.0169251	0.112896	0.825377	0.965482
ATL2	16.5231	0.0373141	0.149738	0.519516	0.858184
SINHCAF	98.1582	0.714954	0.489283	0.00332896	0.101978
TTC39C	19.2032	0.447907	0.584728	0.0116506	0.21572
NDUFB11	290.585	-0.00795287	0.113365	0.916609	0.984413
TESPA1	38.5709	-0.0136173	0.141167	0.823397	0.965482
TRMT1	24.9025	-0.0789884	0.165758	0.22385	0.659488
TMUB1	107.623	0.0538719	0.129333	0.494741	0.846689
DHRS1	10.1963	0.0269596	0.152414	0.56294	0.870905
OTUD5	41.2727	0.00463377	0.133651	0.949825	0.987533
ISOC2	60.824	-0.0981181	0.157296	0.225857	0.661343
CCDC124	190.365	-0.159154	0.159382	0.0986298	0.518807
RCOR3	10.8108	0.0532707	0.160385	0.27856	0.71235
LITAF	194.318	0.0671009	0.16455	0.216929	0.654612
SERPINE2	36.8644	0.189905	0.346858	0.0127518	0.228168
LRRFIP1	24.6817	-0.0665802	0.157893	0.30264	0.732622
DAXX	68.3559	-0.00901713	0.127998	0.903983	0.981482
APLP2	27.3281	0.0209341	0.143477	0.731353	0.936151
SMC6	16.7486	-0.0158377	0.145681	0.775266	0.953738
AIMP1	29.4304	-0.0127058	0.138585	0.845486	0.972467
HMMR	33.5209	0.034483	0.142511	0.603742	0.891127
CPSF7	58.3704	-0.00897911	0.128374	0.903297	0.981423
PIEZO1	48.5614	-0.273143	0.272923	0.0288881	0.341087
API5	73.5871	-0.199094	0.232267	0.0543552	0.415186
ZBED5	13.886	-0.0145456	0.148844	0.771037	0.952161
MPC2	52.4523	0.178743	0.230234	0.0626981	0.44233
DIS3L	17.2961	-0.03351	0.148913	0.556582	0.869112
CTDNEP1	180.173	0.0513822	0.117793	0.526045	0.860086
SLC25A39	181.522	-0.0895655	0.126815	0.289495	0.719861
ETS1	247.329	0.0667931	0.13257	0.408245	0.802723
TMEM106C	144.846	0.0277129	0.117485	0.725035	0.933578
WRAP53	20.4075	-0.049707	0.153062	0.402181	0.799497
SEC14L1	64.1955	0.26095	0.374916	0.0228088	0.300572
AMFR	32.2821	0.0710049	0.15388	0.319797	0.748102
COPB1	79.7824	0.331986	0.330261	0.0175948	0.272348
UBAC2	54.5194	0.114049	0.177829	0.15246	0.595178
PLCL2	13.8116	0.0166031	0.149976	0.72567	0.933739
PHB2	453.948	-0.0806351	0.119451	0.334251	0.758906
NELL2	26.0855	2.16731	0.393258	1.80476e-09	1.1733e-06
C12orf75	392.72	0.159211	0.134243	0.0856019	0.500891
NCOA4	85.3887	0.101441	0.147685	0.233111	0.669252
CDK6	61.9709	0.0404755	0.130503	0.599001	0.889865
DSN1	22.4649	0.00088283	0.141674	0.990074	0.998021
SIN3A	19.1661	0.0368057	0.148739	0.534698	0.860086
ALKBH2	16.5351	-0.0783776	0.171145	0.174623	0.620404
MORN2	6.78652	-0.0629554	0.169302	0.132572	0.569841
GLG1	21.565	0.0471505	0.153711	0.409448	0.802723
MFSD10	173.459	-0.0892039	0.147968	0.280907	0.714965
TDRD3	9.35542	-0.0013314	0.149615	0.975604	0.994343
PARP9	9.64544	0.0156876	0.151866	0.708866	0.92756
TBC1D15	17.6722	0.100261	0.187435	0.107079	0.533537
ABHD14B	65.2949	-0.0317641	0.131211	0.668434	0.914602
SLC25A5	819.98	0.143806	0.112011	0.0927292	0.513043
ANXA4	31.0834	0.0509703	0.147751	0.449168	0.819809
SCOC	15.325	-0.00189599	0.145044	0.965653	0.990481
ANXA5	188.447	-0.0584446	0.125241	0.468793	0.833913
ANXA6	351.416	-0.0136058	0.114258	0.860487	0.977396
ANXA7	95.8912	-0.0685414	0.130515	0.39876	0.799451
DDHD1	11.2361	-0.0020185	0.148294	0.964682	0.990476
NUDT2	36.7289	0.0438683	0.142568	0.527148	0.860086
C6orf136	16.2163	0.0502639	0.154163	0.391961	0.799362
ARHGEF2	48.5259	0.0390408	0.141117	0.568116	0.873719
LPAR6	113.359	-0.0932	0.182932	0.107009	0.533537
RBMXL1	17.0551	0.00129026	0.144852	0.981759	0.994963
COPS9	241.992	-0.00236948	0.129531	0.985908	0.99581
PTBP3	68.8107	0.0942461	0.158256	0.231752	0.667059
APBB1	17.0324	0.00605632	0.147445	0.906914	0.982037
COPS7A	34.1994	-0.140724	0.197723	0.103323	0.526148
PPP6R3	26.0594	-0.0592621	0.155951	0.339628	0.763463
STAU2	19.6012	0.148513	0.24053	0.0433293	0.382668
PRKAR1B	28.0907	0.0200203	0.149394	0.680997	0.918726
BIRC3	112.393	0.00553348	0.137413	0.935932	0.986125
BIRC2	20.8228	0.077444	0.167258	0.211698	0.652606
PNPLA6	79.8788	-0.0449239	0.131988	0.556174	0.868706
HAUS4	57.611	0.100643	0.160293	0.214081	0.653753
SPATA13	21.1375	0.0623433	0.156436	0.328637	0.754435
MDFIC	81.6432	0.0330394	0.13287	0.655732	0.911557
SMYD3	9.55571	0.0176217	0.150629	0.704111	0.92756
SBNO1	10.9577	0.0176802	0.149268	0.723203	0.932656
BIRC5	100.686	0.035882	0.124044	0.651082	0.911557
NICOL1	112.833	-0.00505381	0.137461	0.938248	0.98629
IFT46	8.3397	-0.0124585	0.150572	0.780801	0.953738
ATAD3A	48.4465	-0.131742	0.211152	0.0706241	0.463405
PGAM5	56.2221	-0.122066	0.176317	0.145583	0.592283
CHD8	16.4432	0.0355242	0.149789	0.530875	0.860086
ATRAID	95.2306	0.0188643	0.124235	0.80647	0.961813
PET100	43.7688	0.00428897	0.143074	0.935188	0.986125
HROB	11.2796	-0.0225147	0.149243	0.659624	0.912019
PREPL	7.74842	-0.0475161	0.160235	0.282774	0.715282
ARG2	9.58321	0.134382	0.239856	0.0184593	0.275411
MASTL	20.0134	0.0663154	0.159621	0.289878	0.720202
KIF21A	7.32066	-0.000756428	0.150332	0.98487	0.995759
RO60	10.9947	0.0405463	0.15582	0.396683	0.799451
TMEM216	18.5998	0.0406061	0.150341	0.493675	0.846689
ZEB1	15.5252	0.201446	0.388785	0.00997015	0.203216
ARHGDIB	1671.92	0.175594	0.133836	0.0628324	0.44233
ARL1	23.389	-0.0232665	0.142155	0.712355	0.92756
PAM	18.7887	-0.00394034	0.14722	0.934044	0.986125
MICA	17.5087	0.0767502	0.176457	0.0982989	0.518807
IFT27	19.3259	-0.0325199	0.151571	0.517124	0.857412
ATP6AP1	53.6855	-0.0570761	0.139607	0.451044	0.819809
SLAMF6	34.8046	0.00898049	0.143386	0.875753	0.979208
ZBTB33	7.97659	0.040707	0.158068	0.340134	0.763552
GNL3L	13.1221	-0.0601209	0.162365	0.263997	0.705165
CARD8	28.4441	0.0482822	0.148906	0.459563	0.826084
PACSIN2	38.4513	0.0223289	0.141637	0.724855	0.933551
NDUFC1	81.1311	-0.0862155	0.160565	0.242676	0.681755
PFDN6	109.946	-0.120177	0.170283	0.158136	0.602215
BAK1	92.7622	0.00873048	0.133091	0.902126	0.981423
BCAT2	53.535	-0.069251	0.141264	0.375621	0.79113
FBXO11	13.5666	0.0634498	0.163853	0.24072	0.679754
SYTL1	31.9857	-0.0677756	0.153973	0.328801	0.754435
VIPAS39	11.8555	0.019008	0.148834	0.712405	0.92756
SUV39H2	16.5273	-0.0606551	0.161739	0.264243	0.705165
SECISBP2L	12.4819	0.0443023	0.155433	0.391833	0.799362
CEP152	12.3677	0.0755162	0.176128	0.0958451	0.516629
ANKRD44	30.0125	0.0336078	0.143009	0.607417	0.89263
APTX	25.1589	-0.075579	0.161667	0.257528	0.697268
SRSF2	240.322	-0.153832	0.233396	0.0534246	0.414743
MICU1	29.9829	0.00590839	0.138192	0.929379	0.986125
THAP3	18.5007	0.0857845	0.173556	0.17153	0.615719
RINL	43.3542	0.00200067	0.133739	0.98001	0.994826
BID	11.8799	-0.0686823	0.169888	0.161343	0.605138
KMT2A	10.5229	0.0570741	0.164677	0.200799	0.637614
DPYSL2	19.15	0.0729576	0.164586	0.237379	0.675537
PRDM1	25.6472	0.0580519	0.162537	0.239756	0.678475
OXR1	11.7851	0.105013	0.198675	0.05699	0.426544
GNGT2	37.7254	-0.122027	0.184002	0.133037	0.569841
ASCC1	21.4797	0.082343	0.170506	0.18963	0.63247
DCAF6	19.4501	-0.0268927	0.145927	0.652899	0.911557
TANK	74.1336	0.0831734	0.153593	0.27839	0.712226
USP19	15.3424	0.00498589	0.145373	0.941511	0.986883
ARMC6	27.1892	-0.13231	0.216266	0.0628894	0.44233
TBC1D23	10.6771	0.0950755	0.189394	0.0752977	0.475515
SGO1	21.022	0.0383297	0.147686	0.532701	0.860086
UCHL5	23.5716	-0.090805	0.171047	0.189195	0.63247
UIMC1	21.9525	0.0695946	0.163128	0.247349	0.686221
RNF145	72.7047	-0.507403	0.315804	0.00489992	0.132729
KCNAB2	211.212	-0.0681754	0.122831	0.399796	0.799451
SAFB	59.8382	-0.0554095	0.138441	0.463547	0.829677
ASB2	61.5622	0.889559	0.565184	0.00226459	0.079342
UBE4A	17.2943	-0.0413151	0.150735	0.477673	0.837935
BNIP1	23.5141	0.0743878	0.165285	0.230062	0.665721
GK	19.4062	0.0382884	0.149846	0.510403	0.853248
ATP5MK	238.265	-0.00401004	0.119064	0.957658	0.988303
COA6	28.776	-0.0520732	0.148907	0.423753	0.81034
CIT	8.30143	0.0298561	0.154735	0.47849	0.837935
BZW1	84.307	0.0499467	0.128511	0.529315	0.860086
BUB1B	28.5042	0.021153	0.139839	0.748824	0.94354
C1QBP	365.444	-0.263261	0.202046	0.024894	0.315954
CALU	29.4493	0.0980391	0.177863	0.154038	0.596478
CASP4	98.8337	0.0554653	0.131241	0.470045	0.834439
CASP6	18.6055	-0.022053	0.147719	0.683478	0.919999
CASP7	27.899	0.00923981	0.142346	0.879322	0.980731
CASP9	12.3223	-0.00701289	0.147447	0.890213	0.980886
SERPINH1	11.6526	0.0930226	0.187176	0.0819121	0.492585
CBR3	28.0143	0.0108507	0.139738	0.867141	0.977407
CCNA2	132.347	0.0325979	0.119872	0.68446	0.920215
CCNE1	26.5355	0.0761904	0.160455	0.27	0.706857
CCNH	53.7794	-0.0150489	0.129937	0.838881	0.970701
CCNT1	12.6522	0.0391742	0.153617	0.452284	0.820036
CD27	126.164	0.788465	0.504085	0.00208199	0.0770995
PDE7A	35.2115	0.83574	0.340592	0.000574133	0.0294671
SYTL3	109.794	0.0371746	0.150274	0.505041	0.850162
EIF1AD	14.6547	-0.000638905	0.14613	0.988448	0.997126
RNF146	11.3736	0.0258226	0.150702	0.605269	0.892182
SLAIN1	27.3834	0.0484295	0.1478	0.463108	0.829398
TNFRSF8	32.1577	-1.16283	0.466714	0.000451909	0.0256524
ALDOA	484.582	-0.0591205	0.120931	0.486305	0.841931
NUB1	30.8934	0.117826	0.185078	0.133455	0.570792
NUDT8	34.5282	-0.360962	0.378252	0.0156127	0.255094
MAPKAPK3	120.346	-0.107597	0.149041	0.21118	0.651696
TNFSF8	18.1464	-0.00381867	0.148839	0.934233	0.986125
GFPT1	15.9233	0.122999	0.2174	0.0400099	0.375759
PRPF4	35.4034	-0.102654	0.17285	0.174268	0.620404
SPOCK2	45.7894	0.111	0.204205	0.0430068	0.382668
CLIP1	15.1418	-0.0732927	0.169424	0.18757	0.63247
CD70	413.852	0.0524515	0.139096	0.479647	0.837935
KIF21B	46.0177	0.0540547	0.147716	0.429775	0.813998
RHNO1	51.0842	-0.0478933	0.139425	0.509399	0.853141
CDC5L	10.0385	0.021773	0.150895	0.647398	0.910121
ERBIN	13.2104	0.0405069	0.154293	0.433419	0.814167
AP4B1	16.6038	0.0405109	0.150896	0.515106	0.856217
UXS1	48.9983	0.0788919	0.151053	0.303962	0.733282
CDC6	19.5468	-0.0509742	0.153099	0.398905	0.799451
CDC20	164.87	0.034017	0.12714	0.659274	0.912019
CDC27	27.6412	0.0300907	0.142157	0.645442	0.9089
PNPLA8	9.2993	0.0247765	0.152018	0.591404	0.885931
RNF213	43.7107	-0.0771941	0.170438	0.183319	0.627879
CD101	6.27163	0.0244729	0.15698	0.395778	0.799451
MCMBP	53.0141	-0.0153527	0.130878	0.832675	0.968688
LRRC42	25.8192	0.0939972	0.171069	0.189708	0.63247
BCAP31	166.767	-0.11139	0.13145	0.203455	0.642772
CSNK2A3	19.3804	0.0122987	0.143191	0.834308	0.969015
ANAPC10	14.1187	0.0426964	0.152603	0.446782	0.819809
CDCA8	56.975	0.117933	0.169112	0.165135	0.60806
CCDC51	16.7032	-0.047816	0.154859	0.389408	0.799362
CASP1	28.6962	-0.0260725	0.143716	0.671885	0.916315
SPRY1	18.8239	0.0982726	0.180902	0.140325	0.586203
MIS12	25.2094	-0.0582077	0.153589	0.365995	0.78269
NOP2	28.8411	-0.160847	0.255247	0.038334	0.371996
ECT2	20.865	0.0334094	0.1471	0.574007	0.875069
EPS15L1	21.3451	0.0469434	0.154347	0.401721	0.799497
ADISSP	62.0751	-0.463666	0.357414	0.00768377	0.175616
CDK8	13.9029	0.0457116	0.154621	0.403779	0.799767
CDK9	56.2689	-0.0815954	0.148317	0.300697	0.730941
DCTN2	95.3279	0.0711542	0.131662	0.38391	0.798491
AARSD1	24.4953	-0.0266691	0.142118	0.680611	0.918666
AP3D1	65.7217	-0.218712	0.257972	0.0426649	0.382668
PTER	9.44837	-0.0225458	0.151561	0.612805	0.895485
KIF18B	24.2499	0.0640566	0.156821	0.322474	0.749905
RTN3	40.6979	0.108998	0.178449	0.153773	0.596239
SENP1	17.2906	0.055719	0.156893	0.342258	0.764527
CCDC61	14.2231	-0.0545141	0.158547	0.323184	0.750674
IFT20	19.6333	0.0434206	0.149895	0.477418	0.837935
RCBTB2	82.651	-1.39014	0.459226	0.000122284	0.0096687
CHD1	10.9885	0.02381	0.150269	0.638862	0.905329
WWP2	18.73	0.0124572	0.145416	0.824749	0.965482
SOCS2	26.3959	-0.169597	0.268293	0.0371486	0.369713
TNFAIP3	89.968	0.111024	0.19137	0.104099	0.527193
WTAP	50.1471	0.0317523	0.134685	0.662035	0.912293
JOSD2	47.2183	-0.0601061	0.148262	0.394158	0.799451
MEAF6	22.763	0.0234988	0.142618	0.71003	0.92756
TRAPPC6A	66.4114	0.0674699	0.148864	0.359053	0.777895
NOSIP	71.8124	-0.0585214	0.142032	0.430273	0.813998
IST1	36.8706	0.0785614	0.156164	0.284555	0.716408
CENPX	115.885	-0.125093	0.159468	0.158747	0.602355
RAP2C	28.9049	0.0489046	0.147747	0.458495	0.824979
MTCH1	151.519	-0.00574975	0.117778	0.939861	0.986499
ABCB7	11.2802	0.078266	0.174284	0.143765	0.590707
RSRC1	16.5143	0.0168806	0.145719	0.766047	0.950807
AAR2	18.2434	-0.0322983	0.148641	0.569966	0.87427
SLC39A1	67.6393	0.0553837	0.136021	0.473173	0.836669
UQCC4	22.3284	-0.0712553	0.164265	0.235717	0.673428
AP1S2	31.1412	-0.00238122	0.139952	0.967851	0.990978
CHD4	67.7205	0.139122	0.167448	0.130775	0.568107
MBD4	29.5228	0.0506211	0.146393	0.458859	0.825073
ESF1	9.35387	-0.0379189	0.155727	0.409138	0.802723
GPSM3	328.485	0.427468	0.193924	0.00218573	0.0783437
TRABD2A	19.5103	0.170175	0.263947	0.0421269	0.380998
MFF	56.6061	0.0854658	0.147346	0.293899	0.723738
CCDC12	104.574	0.321764	0.252576	0.0168733	0.265392
CHUK	27.0854	-0.0327193	0.143298	0.612207	0.895384
EOMES	18.636	-3.49333	0.765896	5.61009e-07	9.94686e-05
DNM1L	11.7816	0.00304761	0.147187	0.951459	0.987533
ARPC3	572.469	0.207443	0.158592	0.0430042	0.382668
CRNKL1	9.7742	-0.0103713	0.150131	0.824121	0.965482
RANBP1	294.479	-0.0879636	0.122369	0.295152	0.726099
CCL5	1665.15	-0.596541	0.250995	0.000620486	0.0312971
TBCB	137.331	-0.275777	0.272631	0.0270124	0.331288
CNEP1R1	17.3464	0.0619118	0.160031	0.291429	0.722234
ADA2	37.339	0.0250251	0.147074	0.660518	0.912211
PIK3CG	16.8834	-0.0438029	0.152297	0.443155	0.819809
ARL4C	269.166	0.0886475	0.167929	0.198696	0.635976
ADNP	23.035	0.0502911	0.150476	0.430238	0.813998
USP47	10.6514	0.0306457	0.15204	0.535768	0.860086
MICAL2	35.1911	0.0512447	0.14759	0.445885	0.819809
MARCHF7	21.0439	0.0694286	0.160465	0.280055	0.713367
XRN1	7.33615	0.0459083	0.160611	0.269565	0.706688
GON4L	8.04406	0.00599983	0.15067	0.889407	0.980886
AP1S1	98.9698	0.00850896	0.120823	0.906949	0.982037
USP25	17.0641	0.0651243	0.161921	0.266646	0.706385
AP3S1	69.8938	-0.122801	0.163272	0.162692	0.606032
CCSER2	17.5438	0.0636794	0.16444	0.225571	0.661343
KIF20B	13.4051	-0.00514528	0.147309	0.918558	0.984594
TAMM41	16.8334	-0.0374433	0.149407	0.516132	0.857412
RBM7	13.6582	0.0901131	0.180387	0.127849	0.564504
UBXN1	209.507	0.163484	0.157886	0.0911401	0.513043
C11orf98	122.813	-0.227586	0.222703	0.0421567	0.380998
RIC8A	47.9992	-0.031864	0.135579	0.656447	0.911557
C2CD5	16.3431	0.0462031	0.153628	0.416574	0.806276
RIPOR2	22.3054	0.0657732	0.16565	0.218135	0.654612
HDDC3	30.8977	-0.0310748	0.139996	0.645807	0.909195
REPS1	24.9526	0.0035956	0.140617	0.959112	0.988829
C6orf89	25.2358	-0.0272973	0.144182	0.656604	0.911557
TMEM68	13.1255	0.0161308	0.148271	0.753397	0.945746
FAM72C	22.8221	0.11542	0.200468	0.0797416	0.485503
FIGNL1	17.4516	0.0401598	0.150086	0.497512	0.847469
STAT5A	99.3703	-0.370754	0.273399	0.011279	0.212412
TMEM273	73.1707	-1.42673	0.355457	2.12464e-06	0.000345312
GGT1	35.0748	0.0127246	0.138496	0.848686	0.974221
TRIP10	53.3916	0.087868	0.176918	0.144884	0.592283
PRKCSH	207.88	0.241819	0.205079	0.0341588	0.359466
IFNAR2	35.4573	0.932107	0.330708	0.000205741	0.0146804
TAP2	60.9226	-0.193648	0.219477	0.0603848	0.436726
TIMM23B	9.79851	-0.0264315	0.151697	0.585499	0.882926
CYB561D2	34.7842	-0.100775	0.1863	0.11216	0.541504
KDM6A	9.06557	0.0634185	0.168107	0.164903	0.60806
CCL4L2	27.4143	-3.8386	0.721684	1.06756e-09	7.80786e-07
REL	19.1032	0.0333447	0.146979	0.580367	0.878994
NOP14	46.6735	-0.661388	0.411963	0.00316588	0.0989218
NCK1	10.4005	0.0526234	0.160847	0.281625	0.714965
TAB2	87.848	0.0962121	0.168429	0.191354	0.634585
CLNS1A	49.3371	0.0398302	0.134228	0.595702	0.887971
CLPTM1	56.9152	-0.134217	0.176935	0.131442	0.568418
CLK2	25.7546	-0.0985249	0.180071	0.14266	0.58975
CCR1	7.79139	-0.0444194	0.165239	0.0207616	0.289145
TMEM128	23.2065	-0.0737299	0.161787	0.259902	0.701046
BMAL1	15.9556	0.0666472	0.167474	0.187518	0.63247
KLF6	86.5277	0.0501863	0.153505	0.392001	0.799362
HLA-DQB2	116.555	-0.427077	0.285768	0.00775978	0.176663
KIF3A	14.6608	-0.147268	0.243454	0.0385962	0.371996
ZCCHC10	15.2732	0.00670032	0.145349	0.899927	0.981073
RNF19B	54.8917	-0.0388831	0.152653	0.447302	0.819809
CIRBP	67.2126	-0.0964144	0.162503	0.218076	0.654612
DDX46	24.3354	-0.047529	0.150732	0.439971	0.817035
BAZ2A	32.8022	0.0672498	0.158715	0.293485	0.723579
CNOT8	54.2724	0.3171	0.298597	0.0196443	0.283762
MT1G	15.0979	0.0430253	0.161968	0.150969	0.593629
MEMO1	54.5925	-5.74097e-05	0.128662	0.998354	0.999261
COX10	23.8422	0.0884717	0.170621	0.192535	0.635736
DDAH2	31.4406	1.5184	0.523155	7.68566e-05	0.00713002
TTI1	13.3971	-0.031543	0.150789	0.548356	0.865691
CD226	16.9258	0.146976	0.23996	0.0444327	0.384458
CPD	9.50923	0.0123618	0.151175	0.76724	0.950807
IMMP1L	12.5776	-0.0336892	0.153387	0.487762	0.843349
ADGRG5	39.4342	-0.784326	0.43871	0.00222675	0.0784862
HMG20A	19.3235	0.100165	0.180377	0.146486	0.592283
MTMR1	15.6027	-0.0281773	0.150513	0.583969	0.881612
PIGBOS1	17.6853	-0.0289934	0.148991	0.594789	0.887557
CRIP1	507.715	0.00755973	0.124499	0.920663	0.98479
H2BC12	45.1275	-0.361118	0.373995	0.016001	0.255797
PCYT1A	13.7395	-0.0414267	0.154319	0.425813	0.81207
FAM111A	39.616	0.25303	0.322306	0.0296597	0.343683
NM_001313692.1	18.148	-0.173948	0.268726	0.0406974	0.376903
BECN1	45.9177	0.00101592	0.133415	0.990175	0.998021
YBEY	18.7019	0.0691086	0.161141	0.27283	0.707593
CSE1L	68.1371	-0.106684	0.168716	0.180024	0.624745
RPL8	2767.85	0.15276	0.131093	0.0946141	0.516269
STYXL1	29.4807	-0.0329032	0.141723	0.618043	0.897426
EIF3CL	106.313	-0.050204	0.126171	0.537455	0.860605
AKNA	112.942	-0.060625	0.13281	0.444641	0.819809
ACSL4	44.4981	0.112867	0.183256	0.138327	0.581012
EEF1AKMT1	9.07692	-0.0416377	0.160149	0.253074	0.690775
CYP1A1	9.46683	0.0723245	0.173881	0.112725	0.541504
RPL34	1957.28	0.19792	0.150012	0.0477229	0.394946
DUSP23	25.8557	-0.0627545	0.158795	0.297971	0.727642
CEP85	17.5177	0.0307536	0.14761	0.594105	0.887238
RACGAP1	63.4692	0.125007	0.172472	0.148462	0.592283
CSNK2B	288.002	0.00496645	0.10478	0.950309	0.987533
FIRRM	9.20026	0.00620017	0.149461	0.889112	0.980886
SRSF5	211.756	-0.127819	0.184495	0.126726	0.564055
TRABD	115.973	-0.120926	0.143272	0.174794	0.620404
NM_001320646.2	117.966	-0.152678	0.164535	0.108319	0.533903
DENND4A	10.574	-0.0671343	0.168387	0.179565	0.624058
FAHD2B	39.3798	-0.0908043	0.15712	0.247163	0.686028
NAA38	168.324	-0.0673956	0.138241	0.392372	0.799362
BLZF1	11.2599	0.0316757	0.153247	0.500168	0.847546
GPS1	91.7233	-0.0761045	0.133484	0.35611	0.77431
SLC4A7	15.2251	-0.0342731	0.15013	0.535708	0.860086
DPY30	126.158	-0.0408518	0.121248	0.616595	0.897426
MOV10	15.4374	0.0703684	0.16433	0.23987	0.678475
GPAT2	12.2617	-0.108917	0.199419	0.0686951	0.456998
CAMK2D	20.6637	0.194677	0.290614	0.0377278	0.371625
ATAD1	23.4415	0.0560455	0.155016	0.356649	0.775169
CENPO	23.3282	-0.0102506	0.141797	0.867386	0.977407
C2orf76	12.2129	0.00702953	0.147668	0.900049	0.981073
CEBPZOS	25.2563	-0.04042	0.147951	0.511232	0.853415
NFKB2	163.559	0.015351	0.138038	0.81918	0.963957
MAPK8	28.3088	0.0559502	0.157536	0.325018	0.75247
AHCTF1	10.0422	-0.00737717	0.148835	0.87626	0.979208
CSTF1	16.7858	0.0571511	0.156795	0.339104	0.763463
CSTF2	16.4648	-0.0654518	0.162409	0.261053	0.702624
CSTF3	13.9722	-0.0324579	0.151688	0.52497	0.860086
CELF2	43.9623	-0.0440872	0.140356	0.534815	0.860086
PISD	17.8388	-0.036366	0.148229	0.540217	0.86185
MIA2	10.6612	0.0279926	0.152467	0.548473	0.865691
SNAPC5	23.3474	-0.117959	0.198188	0.0931298	0.513043
OARD1	16.2714	0.0234745	0.146736	0.679881	0.918558
FAM136A	49.0508	-0.22006	0.292102	0.036481	0.366124
TRANK1	5.49249	0.0565758	0.167987	0.109869	0.536148
ZDHHC20	40.3553	0.0962572	0.168813	0.196317	0.635976
WASHC2C	11.6226	-0.0221918	0.151945	0.621343	0.898229
SHLD2	24.9613	-0.0432928	0.147694	0.490495	0.845306
IFI35	44.2167	-0.0469859	0.141981	0.505857	0.850162
SMARCC2	33.4126	-0.00203953	0.136976	0.977928	0.99469
SAP130	16.8281	0.0250814	0.147207	0.655582	0.911557
POLA1	7.69738	-0.0272016	0.154569	0.500826	0.847546
ZC3H13	9.63266	0.00607008	0.149559	0.894899	0.980886
TPP2	22.8997	0.0322319	0.145502	0.602093	0.890282
DENND4C	9.15739	0.0304555	0.154059	0.491187	0.845524
ZNG1E	20.9592	-0.0498824	0.151943	0.416126	0.805942
TOP2B	62.7764	0.121144	0.161131	0.168517	0.612334
AGTPBP1	18.5378	0.0428656	0.152227	0.449441	0.819809
ZNF131	13.6342	0.0369024	0.152242	0.486501	0.841931
CTSW	417.43	0.00693915	0.130792	0.924429	0.986125
CTSZ	74.738	0.112899	0.158378	0.189598	0.63247
CX3CR1	20.6831	-2.85853	1.07065	0.000764139	0.0352046
DAD1	365.4	-0.0302022	0.116095	0.700738	0.92756
DGKA	50.2213	0.327861	0.310558	0.018571	0.275548
ATG13	27.8518	0.00438235	0.13968	0.94475	0.987533
SYNE1	8.1986	-0.0198271	0.154389	0.577444	0.877148
NBDY	22.6556	0.12844	0.200432	0.0993912	0.51914
TRIP12	24.8418	0.0138652	0.140753	0.827064	0.965482
SMIM26	92.5755	0.161886	0.170245	0.0954223	0.516269
DARS1	67.4125	-0.0176577	0.128016	0.810969	0.962551
LPIN1	20.3443	0.161931	0.261681	0.0354944	0.361986
ANKRD28	15.3074	0.0965933	0.183417	0.124705	0.560408
FOXP1	10.9017	0.120533	0.215728	0.0414839	0.378558
CD8B2	8.46837	0.00645096	0.150607	0.881852	0.980877
DRAM2	27.2246	0.138768	0.227776	0.0492679	0.399265
SRSF11	62.4027	0.119416	0.173615	0.154998	0.598415
NT5C2	15.7998	0.0615476	0.161387	0.275019	0.710002
MTNAP1	9.07694	0.0052503	0.150387	0.90514	0.981706
NBPF19	14.5063	-0.0155707	0.148703	0.756565	0.947285
SMIM30	60.6391	-0.0602376	0.145924	0.402	0.799497
DENND3	16.7738	0.0059441	0.148888	0.901807	0.981423
ASDURF	15.8273	0.0171983	0.146708	0.762611	0.950725
NM_001354009.3	15.4783	0.0782741	0.173344	0.151848	0.595153
ARHGEF7	13.4487	0.0374486	0.152308	0.485519	0.841931
RAF1	62.7367	-0.0128644	0.126841	0.860868	0.977396
ADD1	91.9568	-0.06871	0.132712	0.39694	0.799451
PSPC1	31.4177	-0.124187	0.200863	0.0917232	0.513043
RIPK1	12.2374	-0.0352231	0.155149	0.435749	0.815155
MDM1	8.34578	-0.0220689	0.152108	0.617864	0.897426
TRAPPC2B	9.51688	0.00763337	0.150395	0.863848	0.977396
NCBP2AS2	41.1095	-0.0978278	0.167394	0.199292	0.635976
RPSA2	203.753	0.0618902	0.12263	0.447736	0.819809
NUDT4B	11.2041	0.0157685	0.148841	0.746798	0.942962
DDX3X	89.5168	-0.0517144	0.139604	0.483529	0.841251
DHX9	57.2832	-0.0858198	0.164272	0.222562	0.657962
DHX15	78.0034	0.0453891	0.12889	0.561864	0.870251
RMI1	12.8709	-0.00369155	0.147439	0.940514	0.986545
COQ2	20.2396	-0.0502049	0.153078	0.402385	0.799497
DECR1	39.6441	0.0313338	0.137254	0.658989	0.912019
DHCR7	57.7497	-0.544897	0.384331	0.00566413	0.146641
G6PD	143.149	-0.363442	0.206148	0.00680818	0.163257
PCMT1	111.91	0.0177375	0.119359	0.82157	0.96511
DKC1	69.2014	-0.497104	0.31294	0.00504687	0.135455
DBN1	40.9076	0.77321	0.346803	0.000961869	0.0419931
NM_001363758.2	34.6027	-0.119863	0.188555	0.122568	0.556789
ARMC8	7.94558	-0.0151	0.151809	0.714333	0.928379
LRBA	9.97571	0.00864679	0.149586	0.849204	0.974221
ECPAS	20.4326	-0.0234723	0.144464	0.695313	0.924958
SLC12A6	11.0848	0.09167	0.185587	0.0898651	0.51169
ADPGK	36.8846	-0.0367083	0.141918	0.586352	0.883758
RRBP1	17.6053	0.0189406	0.14783	0.721201	0.931101
CLASP2	10.2919	-0.000394893	0.148303	0.993681	0.998414
TASOR	18.8949	0.00302577	0.144122	0.95624	0.988303
NACA	112.255	0.0759164	0.135292	0.36403	0.781433
SEPTIN1	212.201	-0.0606218	0.128646	0.448731	0.819809
DLG1	13.8563	-0.000811769	0.146342	0.996222	0.999244
GOLGA2	15.6257	0.0966798	0.187488	0.0930891	0.513043
COX7A2	832.819	0.0917201	0.114324	0.27013	0.706857
KHSRP	119.537	-0.288806	0.247228	0.022604	0.300572
FAM193A	10.913	0.037172	0.15449	0.444474	0.819809
CCDC14	14.9014	0.0916768	0.181134	0.125383	0.56239
SETDB1	10.4701	0.0318275	0.152601	0.516887	0.857412
PPP4R3A	51.8358	0.100975	0.175364	0.163386	0.606966
RPL7L1	68.8049	-0.24052	0.333389	0.0272346	0.331288
IRAG2	36.1143	0.111174	0.199647	0.0673409	0.453424
CLUH	23.3087	-0.145335	0.239003	0.0397136	0.375387
DPY19L1	12.4207	0.0154091	0.149836	0.743831	0.942228
DOCK9	8.73498	0.00176478	0.151182	0.970924	0.992645
RBM26	15.6368	-0.0630091	0.161039	0.276344	0.710649
ZNF106	14.3767	-0.00249885	0.14555	0.957012	0.988303
CAMK2G	22.6234	0.128714	0.209527	0.0767279	0.479869
ATP13A3	38.9736	-0.0699086	0.148397	0.348167	0.76665
ESYT2	60.8524	0.0158909	0.137716	0.813919	0.963008
KIF23	27.8455	0.0240336	0.141497	0.709894	0.92756
MAGT1	24.6397	0.0051796	0.141544	0.934645	0.986125
NM_001368238.1	11.8007	-0.0640268	0.168129	0.164631	0.60806
AMPD2	18.2673	-0.0619839	0.159333	0.297117	0.726768
NIF3L1	20.4049	0.00833673	0.142749	0.885584	0.980886
WDR74	45.399	-0.144184	0.216439	0.0738381	0.473517
TBC1D10C	118.15	0.00724405	0.126126	0.923818	0.986125
ST7	10.9113	0.053775	0.160031	0.299499	0.729814
PI4KB	35.7783	0.00140248	0.135331	0.978683	0.99469
UBAP2	17.8284	-0.0163799	0.145482	0.771901	0.952624
ZMYND11	13.3933	-0.0361269	0.154654	0.445246	0.819809
SS18L2	17.9686	-0.0247957	0.146831	0.662766	0.912434
MIF4GD	69.6797	-0.0254351	0.128802	0.734534	0.937761
COA8	46.4852	0.0960828	0.160893	0.222657	0.657962
USP11	24.8908	-0.102321	0.178649	0.153509	0.596006
SEMA4D	115.92	0.219991	0.212884	0.045783	0.387743
CRYBG1	19.9061	0.00421842	0.144482	0.942038	0.987082
DIABLO	34.2712	0.011251	0.136234	0.863412	0.977396
LIMS4	15.287	0.108125	0.195996	0.0828762	0.4943
LSM12	59.2825	0.0112385	0.128038	0.8804	0.980877
FUT8	38.305	0.0507872	0.144758	0.468116	0.833913
TCOF1	38.5995	-0.14607	0.198758	0.0987987	0.518807
CASP8	31.0913	0.21303	0.359189	0.0212498	0.289145
HP1BP3	58.0758	0.0335452	0.133192	0.654183	0.911557
SLC29A1	62.2454	-0.0439818	0.140235	0.53411	0.860086
ATXN2	9.83554	0.0569233	0.162765	0.248359	0.688047
IL12RB2	37.515	-0.0194297	0.141634	0.758506	0.948497
DNASE2	39.7439	-0.0249485	0.137789	0.715414	0.928654
CEP120	16.4434	0.0661724	0.163591	0.2439	0.683123
TRRAP	13.3587	-0.000376488	0.14709	0.992377	0.998414
FOCAD	11.7038	0.0136231	0.148114	0.792331	0.955438
SMG7	28.8813	0.132086	0.211707	0.0748699	0.475305
CDC42SE2	128.692	0.775818	0.380883	0.00116198	0.0478785
LPIN2	22.7234	0.00482854	0.141509	0.941313	0.986852
WIPF1	225.273	0.12577	0.158951	0.157974	0.602215
DYNC1H1	13.9271	0.0541282	0.158701	0.317096	0.74656
GTF2H2C	18.6461	-0.085436	0.174674	0.157858	0.602215
SLFN11	19.2955	0.0341411	0.148738	0.554281	0.867991
EPB41	36.0767	0.0656983	0.152396	0.346751	0.76665
ZBTB38	6.93231	-0.0604833	0.168685	0.129175	0.56524
ZC3H11A	43.0315	0.134705	0.199509	0.10169	0.523
CELF1	27.8809	0.0233413	0.143095	0.706134	0.92756
ARFIP2	26.8026	-0.0187376	0.14142	0.764794	0.950803
IFI16	131.26	0.579906	0.233372	0.000715612	0.0339866
IL32	4227.89	-0.0898425	0.155388	0.251679	0.68973
GBF1	20.8199	0.0453872	0.151892	0.440622	0.817496
NDUFS2	95.888	-0.041478	0.123287	0.600262	0.890274
RAPGEF1	87.5208	0.0398494	0.137446	0.579278	0.878071
DYNC1I2	20.9203	0.0179438	0.142841	0.771016	0.952161
MTMR4	25.6279	-0.00378514	0.140489	0.949964	0.987533
R3HDM1	25.0132	0.00475345	0.139748	0.936094	0.986125
TCF20	15.7743	0.0484836	0.156655	0.360426	0.779613
ITPR1	17.464	-0.03801	0.150396	0.502085	0.848123
ATP2C1	30.7192	0.0749992	0.157572	0.287253	0.717275
CYLD	43.7751	0.0252588	0.136631	0.719985	0.930438
FBXW11	30.7884	0.114694	0.189801	0.119042	0.551621
CERT1	9.04036	-0.0250637	0.152424	0.573925	0.875069
SLC9A6	7.298	-0.0106473	0.151708	0.793261	0.955449
BRD4	30.4891	0.050824	0.1536	0.391574	0.799362
SRPRB	33.3537	-0.0929617	0.164795	0.216062	0.654612
WDR26	36.6828	0.0856519	0.159134	0.255201	0.693857
DOK1	30.7058	0.00779711	0.140619	0.901808	0.981423
RCC1	85.266	0.00791857	0.123523	0.91816	0.984594
DPAGT1	44.2863	-0.0720999	0.149314	0.33541	0.75985
MLF2	153.457	-0.181696	0.160166	0.0674669	0.453424
TNPO2	25.8007	-0.00543741	0.139309	0.931208	0.986125
LAMTOR5	255.14	0.0270187	0.11013	0.734284	0.937761
TOMM6	398.39	-0.12437	0.145306	0.163852	0.607245
TMEM71	31.3657	0.0173073	0.144034	0.768345	0.951447
HSH2D	56.5761	0.118578	0.178286	0.146027	0.592283
AKT1	130.878	-0.0407637	0.123563	0.597432	0.889233
DROSHA	13.9893	-0.0335485	0.150194	0.538111	0.860825
TCERG1	33.6154	0.0344445	0.14057	0.609994	0.894282
STIM1	59.1852	0.139748	0.206611	0.088226	0.508081
MTLN	116.669	-0.104295	0.145587	0.224954	0.660414
HLA-G	15.4332	0.0185798	0.149317	0.712593	0.92756
NRM	44.736	0.235626	0.284373	0.0366725	0.367416
SNRPD2	1042.4	0.0251575	0.0963725	0.753258	0.945746
NPIPB4	67.6082	0.0354123	0.13451	0.629096	0.903052
MCTP2	9.71122	0.0355686	0.15486	0.44222	0.819809
PTPRA	46.5373	0.0131095	0.133108	0.854775	0.9751
NBPF15	33.8835	0.00982731	0.141187	0.874496	0.979208
NBPF11	19.4915	0.0353189	0.148804	0.544176	0.864585
HAUS7	31.9906	-0.086055	0.16428	0.22789	0.663705
MAP4	34.7542	0.0558752	0.149287	0.411777	0.804605
PXN	55.5613	-0.0328049	0.145863	0.590841	0.885931
ACIN1	38.7653	-0.00395726	0.135185	0.954024	0.987533
AFDN	17.7137	0.042379	0.153918	0.426507	0.812263
CHURC1	16.2006	-0.019308	0.14938	0.69777	0.9263
SIPA1L1	16.3611	0.0902143	0.178497	0.141926	0.588942
GRAMD1B	23.7091	0.019411	0.143383	0.749038	0.94354
SMARCA4	15.1158	-0.00150804	0.145286	0.971777	0.992645
CENPL	13.7634	0.0285037	0.149914	0.593006	0.886705
SMIM27	34.5791	0.0406168	0.149433	0.494903	0.846689
DCAF1	12.3729	-0.00819745	0.147714	0.87475	0.979208
POM121	33.8457	-0.124593	0.189902	0.120041	0.551736
PRRC2C	36.6668	0.132188	0.207376	0.0825003	0.493064
BAG6	88.3991	-0.0147624	0.129192	0.840164	0.970701
DRG2	33.9635	-0.0514203	0.145376	0.458525	0.824979
MAP7D1	171.805	0.0631541	0.124179	0.438127	0.816135
HTT	9.52706	-0.0218647	0.15164	0.631717	0.903598
EIF4G3	19.7586	0.00517074	0.142128	0.933728	0.986125
VDAC2	217.288	0.0039566	0.116349	0.966315	0.990481
IL18RAP	9.21596	0.0562554	0.164651	0.197589	0.635976
PRDM2	10.9627	0.0511692	0.159986	0.29523	0.726099
CCAR2	49.7576	-0.060335	0.145059	0.410624	0.80407
DUSP4	163.169	0.181391	0.277439	0.0388326	0.372204
MACF1	10.7157	0.0273105	0.153255	0.538181	0.860825
EMC3	27.5489	-0.0565352	0.151221	0.390905	0.799362
DYRK4	11.7944	0.000108166	0.147192	0.999718	0.999888
CCR5	33.0801	-4.65329	2.30958	6.6131e-05	0.00634315
INTS14	30.9856	-0.0699956	0.156279	0.306405	0.735046
KLC1	55.7655	0.00424349	0.129176	0.95479	0.987533
LIMS3	15.4369	0.105021	0.190906	0.100692	0.520909
MAIP1	19.649	0.000408273	0.14274	0.998795	0.999478
ECE1	40.8134	0.0366974	0.141067	0.593234	0.88682
ECH1	257.435	0.0328173	0.128281	0.672047	0.916315
S1PR1	104.479	0.0923084	0.182049	0.106324	0.532265
EEF1A1	8973.58	0.25265	0.166169	0.0216719	0.293524
EEF1G	2582.42	0.220809	0.146055	0.0286107	0.340246
EIF1AX	56.819	-0.305187	0.321687	0.0212239	0.289145
EIF2B1	38.7168	-0.11946	0.189178	0.120764	0.553756
EIF2S3	152.417	0.178413	0.186555	0.0740732	0.473517
EIF4A1	749.812	-0.112068	0.129043	0.197757	0.635976
EIF4B	321.784	0.235869	0.18556	0.0319703	0.347639
EIF4G2	366.582	-0.192936	0.215929	0.0603062	0.436697
ELAVL1	47.7729	-0.0222227	0.131719	0.758173	0.948284
ELF4	19.5998	0.0336505	0.150139	0.54205	0.863002
EMP1	7.61355	-0.00738762	0.153329	0.821201	0.96511
EMP3	522.769	-0.214353	0.195136	0.0480286	0.396022
ENO1	2164.94	-0.149502	0.126779	0.100199	0.520661
EP300	14.1012	0.00327575	0.147265	0.950094	0.987533
EPB41L2	15.2221	0.179275	0.293366	0.0290318	0.341484
FBL	468.256	-0.115061	0.111239	0.168425	0.612334
FABP5	430.05	-0.0989717	0.167119	0.188425	0.63247
FYB1	50.724	0.142829	0.1969	0.102036	0.523697
XRCC6	335.893	-0.143684	0.136006	0.117732	0.548674
NIPSNAP2	46.3122	0.0342716	0.134027	0.640931	0.906036
BLOC1S1	211.147	0.00473502	0.122157	0.953196	0.987533
GCNT1	7.788	0.00483247	0.150784	0.907564	0.982037
GDI1	87.5125	-0.0530419	0.129327	0.49852	0.847546
GDI2	245.149	0.193984	0.166863	0.0585824	0.430534
B4GALT1	42.1318	0.0526675	0.153529	0.386144	0.799362
GCLC	18.9556	0.0185703	0.14512	0.748476	0.943516
GMDS	25.8932	0.0617874	0.152469	0.362455	0.781156
CXCR3	105.997	-0.31326	0.494536	0.0157902	0.25551
GSTA4	39.9765	1.00993	0.406155	0.000464733	0.0256524
GTF2B	30.6675	0.0672052	0.152477	0.342018	0.764527
GTF2H3	24.4611	-0.1101	0.189426	0.115354	0.547839
GTF3C1	16.6	-0.0416368	0.151239	0.471503	0.834977
HDAC2	15.242	-0.000338522	0.145347	0.994084	0.998444
HIF1A	58.8874	0.28304	0.289009	0.0255571	0.32158
HNRNPL	363.266	0.0322255	0.110925	0.683003	0.919735
PRMT1	378.998	-0.417343	0.197654	0.00243056	0.0831648
HSBP1	8.87229	-0.0265595	0.152312	0.565746	0.873092
DNAJA1	130.068	-0.349729	0.267576	0.0131759	0.232205
HSPB1	210.921	0.599134	0.195087	0.000136063	0.0104751
MRPL58	65.1316	-0.0245961	0.128544	0.743725	0.942228
IFRD1	23.7684	0.0398051	0.1501	0.494481	0.846689
IGBP1	67.2086	0.498335	0.347322	0.00611042	0.153221
IKBKB	24.4762	-0.0440642	0.147655	0.490216	0.845306
IL10RA	119.235	-0.068404	0.159443	0.278855	0.712529
TNFRSF9	172.406	-0.0537667	0.165581	0.128897	0.56524
INPPL1	46.0835	0.119454	0.173025	0.15603	0.599886
EIF3E	333.039	0.247412	0.183728	0.0282445	0.338377
IRF3	92.8531	-0.0428047	0.128789	0.579896	0.878781
AARS1	107.654	0.0636795	0.148894	0.367535	0.784075
ACAA1	54.8608	-0.00169875	0.128683	0.980044	0.994826
ACP2	11.3982	-0.0358351	0.155129	0.432593	0.814167
ACP5	28.6332	0.0818212	0.182639	0.0431279	0.382668
ACTA2	13.4086	-0.0156719	0.148495	0.748042	0.943516
ACTG1	3426.42	-0.0569677	0.115226	0.412262	0.804605
PARP1	144.44	-0.211088	0.174485	0.0464719	0.391054
GRK2	519.037	0.0984529	0.133641	0.251081	0.689483
AHNAK	65.6453	0.0222478	0.14256	0.720719	0.930684
AHR	26.6973	0.178655	0.252316	0.0531002	0.41315
AIF1	86.7517	1.09563	0.235697	1.55446e-07	3.63807e-05
AK2	65.8232	-0.110183	0.156045	0.197968	0.635976
ALCAM	10.7043	0.0516544	0.159683	0.300098	0.73027
AKR1B1	177.032	-0.0058812	0.11098	0.941078	0.986782
ALOX5AP	348.019	0.0410033	0.138134	0.565995	0.873092
AMD1	65.4563	-0.197652	0.289144	0.0358917	0.362198
SLC25A6	1284.4	0.0823475	0.100979	0.296907	0.726715
AOAH	27.2461	-0.0882394	0.173968	0.171948	0.61684
APEH	76.7987	-0.254618	0.250191	0.0319266	0.347639
APEX1	167.687	-0.0223809	0.12145	0.77259	0.953073
ARAF	54.6823	0.0237157	0.132324	0.745621	0.942962
ARCN1	83.0969	0.0811404	0.154726	0.279934	0.713367
ARF1	506.07	0.0254245	0.118848	0.746588	0.942962
ARF3	70.8671	-0.0507429	0.132561	0.511181	0.853415
ARF4	114.61	0.15508	0.196385	0.0924287	0.513043
ARF5	223.399	-0.0058021	0.109414	0.93906	0.986382
ARF6	227.175	-0.132773	0.129374	0.137358	0.579439
RHOA	705.509	0.118256	0.135666	0.181348	0.626324
RHOG	282.806	0.0550086	0.127227	0.492672	0.846507
ARHGAP4	70.3223	-0.08527	0.154565	0.270051	0.706857
ARL2	169.486	-0.0763494	0.123261	0.355758	0.77431
ARNT	25.1917	0.0918203	0.17287	0.179719	0.624058
ATF3	23.1472	0.0404136	0.156635	0.362475	0.781156
ATP1B3	124.045	-0.195606	0.170635	0.0572797	0.42749
FXYD2	43.2242	2.6787	0.515226	2.28502e-09	1.33696e-06
ATP2B4	30.6525	0.0263703	0.144966	0.657938	0.91201
ATP5F1B	831.336	-0.195704	0.120193	0.0320249	0.347639
ATP5F1D	156.784	-0.0232581	0.116482	0.76452	0.950735
ATP5PB	126.499	-0.0309989	0.118988	0.711968	0.92756
ATP5MC3	153.826	-0.0601278	0.128361	0.449247	0.819809
ATP6V1A	15.9764	0.0625033	0.160321	0.288922	0.718854
ATP6V1B2	77.2275	0.0229346	0.126341	0.763883	0.950725
ATP6V0C	272	-0.297116	0.182485	0.0129483	0.229468
ATP6V1C1	8.10508	-0.0185418	0.15386	0.620106	0.898092
ATP6V1E1	126.105	0.051151	0.121762	0.525282	0.860086
ATP5PO	400.478	0.00985841	0.103256	0.895751	0.980886
AUH	33.3546	-0.0541095	0.151417	0.396837	0.799451
CEACAM1	7.79782	0.0616438	0.167918	0.154743	0.598415
BPGM	35.4874	-0.91867	0.336198	0.000258584	0.0171929
BSG	291.78	-0.140115	0.128143	0.120903	0.553955
BTG1	91.656	0.780161	0.468325	0.00212626	0.0777547
CALM2	502.856	-0.0611543	0.11152	0.429983	0.813998
CAMK4	13.9094	0.0735911	0.168465	0.199587	0.636048
CAMLG	41.7708	0.164335	0.239652	0.0564154	0.424863
CANX	188.068	-0.00561807	0.120986	0.942016	0.987082
CAPG	224.244	1.64475	0.25584	4.35885e-12	6.3759e-09
CAPN2	144.84	-0.546572	0.222765	0.000870119	0.0391621
CAPNS1	375.843	-0.00627151	0.10351	0.933014	0.986125
CAST	49.4236	-0.0092709	0.133187	0.891776	0.980886
CAT	38.005	0.0721404	0.151829	0.325613	0.752925
CBR1	54.7602	-0.142559	0.203502	0.0914053	0.513043
CCND2	133.964	0.388423	0.359914	0.0122255	0.223535
CCND3	381.02	0.127379	0.126897	0.149721	0.592283
CCNF	32.1511	-0.0108498	0.140593	0.861671	0.977396
CCT6A	175.983	-0.148514	0.172034	0.112606	0.541504
CD2	350.587	0.170065	0.161878	0.0840675	0.49735
CD8A	987.023	-0.105465	0.12703	0.226062	0.661343
CD9	30.2274	1.94105	0.379092	1.21293e-08	5.06917e-06
CD33	12.5693	-1.7946	0.653564	0.000308315	0.0193973
CD37	194.616	0.126633	0.167546	0.148903	0.592283
CD38	7.46078	2.94326	0.795399	1.29819e-05	0.00155014
ENTPD1	38.2022	0.371268	0.413538	0.0147127	0.245927
CD47	42.3647	-0.0586741	0.14716	0.408246	0.802723
CD48	627.246	0.494747	0.24021	0.00221054	0.078387
CD58	73.4857	0.0928844	0.166663	0.204764	0.644166
CD63	347.274	0.0157257	0.110604	0.846575	0.973145
CD69	64.6255	0.0571071	0.14641	0.419186	0.808124
CDK1	137.965	0.231915	0.191838	0.0374073	0.369713
SEPTIN7	76.2479	0.11747	0.15388	0.179043	0.623559
CDC25A	20.7029	-0.0272356	0.14505	0.65126	0.911557
CDC25C	8.13838	0.0336099	0.155069	0.450135	0.819809
CDC42	66.3258	0.0580308	0.136142	0.454662	0.821565
CDK2	82.5397	0.193918	0.187639	0.0612692	0.439315
CDK7	34.4224	0.0073191	0.135747	0.915969	0.984087
CDKN2D	65.4654	0.258905	0.339795	0.0269171	0.331288
CDR2	57.0874	0.453148	0.456228	0.00952999	0.19886
CD52	1854.27	0.199075	0.214466	0.0560358	0.424147
CENPA	56.7943	0.0295419	0.134688	0.683763	0.919999
CENPB	61.0093	-0.214161	0.356787	0.0210421	0.289145
CENPE	10.3483	0.0099543	0.149627	0.83052	0.967264
CTSC	265.087	0.0321242	0.131837	0.666483	0.914324
CKS1B	365.906	0.17108	0.188851	0.0820113	0.492657
CKS2	312.35	0.0314316	0.122373	0.68927	0.922111
CLC	8.61861	-0.0189687	0.156395	0.489183	0.844359
CLCN3	10.5228	0.0138471	0.149824	0.763002	0.950725
CLU	7.9975	-0.0337195	0.160634	0.146429	0.592283
CLTA	206.802	-0.137602	0.157255	0.134495	0.572178
CCR7	110.15	-0.556516	0.329443	0.00359591	0.109014
COL6A2	25.9427	1.45483	0.579321	0.000224728	0.0154692
SLC31A1	11.0441	0.0102931	0.148203	0.840191	0.970701
COX4I1	908.164	0.152939	0.128312	0.0922451	0.513043
COX5B	290.487	0.0633687	0.12517	0.436415	0.815155
COX6B1	639.652	0.120479	0.12981	0.171367	0.615719
COX7B	51.7155	0.00781399	0.13505	0.9091	0.982245
COX7C	799.34	0.120517	0.137117	0.177212	0.621656
CPT1A	46.3008	0.226774	0.254295	0.0435031	0.382668
ATF2	22.0907	0.115456	0.203898	0.0665522	0.453424
CRYZ	19.7377	-0.0489462	0.15642	0.364078	0.781433
CSNK1A1	61.2996	0.123925	0.169607	0.153875	0.596239
CSNK1D	51.1356	0.155128	0.196715	0.0946189	0.516269
CSNK2A2	39.2746	0.194903	0.281809	0.0398296	0.375759
CTH	20.9103	0.0358139	0.156367	0.384438	0.798491
CTNNA1	48.2045	0.0307124	0.142826	0.636707	0.905329
CTNNB1	53.6685	0.161628	0.195151	0.0905434	0.512846
CTPS1	45.5273	-0.181121	0.257131	0.0472975	0.393652
CTSB	53.5817	0.0331135	0.142745	0.613339	0.895879
CTSD	183.49	0.0454624	0.128259	0.562369	0.870251
CYC1	245.096	-0.00965758	0.105097	0.90772	0.982037
ECI1	45.7613	0.0453184	0.140085	0.529925	0.860086
DCTD	81.5602	-0.0406977	0.126068	0.596758	0.888682
DDB1	85.5682	-0.089311	0.139612	0.284314	0.716109
GADD45A	73.5456	0.0767793	0.160379	0.259247	0.700749
DHPS	92.0024	0.0707141	0.136624	0.378248	0.793855
DLAT	23.7462	-0.0962044	0.177931	0.152251	0.595153
DLST	66.9332	0.055248	0.134028	0.481385	0.838518
DPP4	153.885	0.0835902	0.164858	0.22573	0.661343
DUSP6	35.3574	-0.975216	0.512701	0.00156104	0.0608909
E2F4	107.052	-0.205457	0.260972	0.0436509	0.382668
EEF1B2	1149.06	0.122068	0.110077	0.144103	0.591267
EEF2	2084.82	0.150859	0.153531	0.10832	0.533903
EIF4A2	262.388	0.110362	0.169036	0.17265	0.61841
EIF4E	73.8501	0.0629503	0.13501	0.427433	0.812878
EIF5	41.2095	-0.146236	0.223243	0.0649768	0.448694
EIF5A	1325.59	-0.47204	0.27777	0.00435314	0.121287
ENO2	42.7811	-0.136242	0.189876	0.114529	0.545248
EPS15	30.4135	0.0156067	0.139521	0.812588	0.962702
ERCC1	22.5623	-0.0761259	0.165027	0.230912	0.665877
ESD	131.165	0.0326902	0.119921	0.6798	0.918558
ETFB	269.238	-0.00483211	0.108897	0.944127	0.987533
F2R	50.1192	-0.125235	0.220883	0.031749	0.347639
ACSL1	24.2415	0.123978	0.1973	0.104065	0.527193
FAU	1935.01	0.095679	0.109007	0.242884	0.681755
FDPS	293.625	-0.395346	0.217846	0.00537767	0.140614
FKBP3	91.4402	-0.0502426	0.135731	0.504332	0.849852
FKBP4	80.1868	-0.577176	0.318289	0.002798	0.0921845
FLI1	55.5185	0.105886	0.190888	0.0959166	0.516629
FLII	126.37	0.0623089	0.132547	0.433676	0.814167
FMR1	13.7112	0.0221302	0.149576	0.662197	0.912293
FNTA	61.25	-0.00832063	0.127569	0.902128	0.981423
FTH1	2506.54	0.229563	0.210567	0.0347278	0.361823
KDSR	16.9587	-0.0593905	0.159869	0.295389	0.726185
FYN	122.37	-0.0697308	0.138174	0.378191	0.793855
IFI6	98.5434	0.244849	0.302929	0.0311355	0.347639
GABPA	15.1631	-0.00751951	0.146317	0.884315	0.980877
GAPDH	8041.56	0.0992802	0.135425	0.246221	0.685376
GARS1	207.951	0.0188729	0.13493	0.790931	0.955438
GBP1	31.5849	-0.0733035	0.158602	0.283561	0.715282
GCLM	18.1721	-0.020617	0.145771	0.718226	0.929515
GNAI2	666.04	0.112854	0.117918	0.183994	0.628918
GNB1	355.082	0.0669441	0.11768	0.412847	0.804605
GNS	15.9317	0.0281103	0.149557	0.600792	0.890282
GOLGA4	11.7642	0.0395528	0.154855	0.425366	0.81207
GOT1	45.577	-0.117425	0.168525	0.166482	0.609564
GOT2	110.339	0.0067078	0.126112	0.928788	0.986125
GPX4	472.373	0.255715	0.20732	0.0283378	0.338377
GRB2	129.368	0.0425473	0.120967	0.594475	0.887314
GRN	55.6006	-0.00338403	0.133	0.960424	0.989512
GRSF1	40.02	0.00822297	0.133646	0.908206	0.982037
GSPT1	36.1522	-0.0576707	0.145205	0.423674	0.81034
GTF2E2	46.9126	-0.0151032	0.132166	0.831262	0.967566
GTF2F1	66.5216	0.125801	0.169083	0.150673	0.593616
GTF3A	270.616	-0.0737892	0.115015	0.369366	0.786736
GYPC	270.595	0.515777	0.222716	0.00123356	0.0504725
GYS1	22.7098	-0.0368231	0.148023	0.536174	0.86012
GZMK	21.6069	-2.51828	1.06613	0.00132214	0.0529851
H2AX	288.104	-0.28524	0.224294	0.0224281	0.299902
H2AZ1	1302.86	0.10249	0.105526	0.2052	0.644166
H3-3A	628.247	0.0512386	0.123696	0.521371	0.860034
HARS1	60.1829	-0.0662644	0.141327	0.393086	0.799362
HLA-A	4423.08	0.0276564	0.129342	0.718922	0.930005
HLA-DMB	43.0068	-0.154847	0.224935	0.0706473	0.463405
HLA-DPB1	74.6825	-0.339284	0.415292	0.0171599	0.268456
HLA-DQA1	239.278	-0.661355	0.337456	0.00200793	0.0748307
HLA-DRB5	957.179	-0.84347	0.215937	5.26585e-06	0.000716523
HMGB1	245.677	-0.0133384	0.107552	0.870295	0.977748
HMGB2	791.905	0.141407	0.167663	0.119304	0.551621
HMOX2	81.1189	-0.156905	0.181049	0.0995814	0.519297
HNRNPA2B1	550.72	-0.123735	0.14421	0.164843	0.60806
RBMX	152.665	0.0495064	0.124226	0.535479	0.860086
HPCAL1	59.3527	0.103891	0.161167	0.205437	0.644166
HSPA4	64.1734	-0.118136	0.165347	0.167875	0.611603
HSPD1	573.415	-0.0683091	0.130173	0.397651	0.799451
HSPE1	625.949	-0.32247	0.492569	0.0135272	0.235559
FOXN2	16.0748	0.0698859	0.166074	0.218422	0.654612
IARS1	94.0412	-0.0885083	0.139945	0.285167	0.716706
ICAM3	220.695	0.225815	0.195354	0.0392435	0.372786
IRF8	14.1407	-0.0318002	0.152092	0.525402	0.860086
ID2	461.05	0.00698784	0.129536	0.931358	0.986125
ID3	37.2574	1.04988	0.426105	0.000526647	0.0277605
IDH2	128.678	0.650714	0.204484	8.53942e-05	0.00739659
IL1RAP	7.39432	0.0181199	0.153154	0.638699	0.905329
IL3RA	21.7342	-3.18857	0.593994	7.57681e-09	3.41015e-06
IL7R	14.8012	0.0236922	0.153501	0.563285	0.871041
IL9R	66.713	0.0190707	0.143673	0.756439	0.947285
IL13	475.276	-0.0846509	0.191809	0.000523777	0.0277605
IRF1	32.0228	-0.00122532	0.141841	0.982047	0.994963
IRF2	55.1548	0.114627	0.173442	0.161585	0.605354
ISG20	28.9984	0.218182	0.371331	0.0227998	0.300572
ITGA5	18.7379	0.021925	0.149056	0.669979	0.915044
ITGAL	184.327	0.129232	0.170088	0.142927	0.58975
ITGB1	148.087	-0.262123	0.257294	0.0301137	0.345481
EIF6	158.988	-0.158282	0.168282	0.0990441	0.518807
IVD	22.9862	-0.0773511	0.164395	0.236532	0.673783
JAK1	85.6875	0.154445	0.230325	0.0582842	0.430234
JUN	29.0109	0.0410976	0.146833	0.525021	0.860086
JUNB	243.529	0.032418	0.124678	0.676099	0.917012
CD82	298.898	0.334745	0.225869	0.0125733	0.225715
KCNA3	29.892	0.0269919	0.151072	0.577563	0.877148
KCNN4	51.5003	-0.0812251	0.157703	0.266885	0.706385
KLRB1	12.1689	-0.0681283	0.176332	0.033687	0.359003
KLRC1	7.16184	-3.029	0.965218	0.000196333	0.014182
KLRC3	13.4578	1.37045	0.555543	0.000464013	0.0256524
KIFC1	74.3686	0.123217	0.163781	0.161219	0.605064
KPNA1	12.5729	0.049143	0.157114	0.355847	0.77431
KPNB1	101.587	0.0549816	0.130968	0.486303	0.841931
KPNA2	210.932	0.0164452	0.117365	0.830548	0.967264
KPNA3	35.0742	-0.0471518	0.142312	0.503743	0.849735
KPNA4	16.474	0.0116526	0.145293	0.835514	0.969462
TNPO1	18.1247	0.0327209	0.147925	0.57706	0.877148
IPO5	59.3777	0.0317062	0.129766	0.675329	0.916983
LAG3	197.987	-0.239778	0.406789	0.0203007	0.289001
LAIR2	74.3849	0.0774251	0.162256	0.251353	0.689483
LAMP2	11.8174	0.0408773	0.155942	0.393739	0.799363
RPSA	4214.85	0.145953	0.105604	0.0766386	0.479869
LBR	108.166	-0.140126	0.159973	0.131104	0.568177
LCP1	744.964	0.150673	0.116497	0.0838595	0.497125
LDHB	1211.26	0.101836	0.11031	0.22296	0.658526
LGALS1	3686.03	0.491869	0.169359	0.000296945	0.0190286
LGALS3	129.351	-0.149752	0.195586	0.0986446	0.518807
LIF	61.0597	0.0194119	0.152256	0.627815	0.902648
LRPAP1	10.7685	-0.044319	0.156628	0.371288	0.787675
LSP1	908.113	-0.0508872	0.111681	0.525255	0.860086
LTB	753.263	-0.0340798	0.158821	0.279239	0.712529
LY6E	470.487	0.139821	0.163835	0.124529	0.560258
LY9	16.1666	1.93387	0.69347	0.000213089	0.0148427
LY75	17.2379	-0.0253535	0.14701	0.656043	0.911557
SH2D1A	151.069	0.0908359	0.131118	0.282827	0.715282
M6PR	115.687	-0.0387441	0.126309	0.618341	0.897426
MAD2L1	33.4299	0.018405	0.136589	0.7926	0.955438
MAGOH	117.028	-0.098596	0.160434	0.215946	0.654612
MAL	165.626	0.2474	0.445452	0.0182258	0.275335
MAN2A1	10.1558	0.0235662	0.151852	0.607737	0.89263
MAX	69.6145	0.0491028	0.136216	0.51753	0.857412
MAZ	255.611	-0.0887552	0.118483	0.288967	0.718854
MCM3	102.488	-0.00541066	0.125499	0.942422	0.98713
MDM2	49.3844	0.0699132	0.151301	0.334828	0.759626
ME2	29.8826	-0.0412544	0.142128	0.547719	0.865691
MFNG	156.813	-0.389372	0.250011	0.00815324	0.181164
MGST2	25.8388	0.286157	0.460355	0.0196725	0.283762
CD99	607.889	0.156128	0.137974	0.0928089	0.513043
MIF	1817.64	-0.0353155	0.102883	0.642829	0.907115
MKI67	49.0011	0.0439639	0.145591	0.505942	0.850162
MNAT1	18.2185	0.0441505	0.151223	0.456366	0.822605
MPP1	35.073	0.179617	0.241144	0.0582933	0.430234
MPV17	93.9614	-0.0512763	0.130266	0.499185	0.847546
MSN	431.253	0.109637	0.126718	0.187866	0.63247
MTAP	10.7731	-0.0104167	0.148506	0.825632	0.965482
NUDT1	198.092	0.059592	0.119961	0.464481	0.830332
MTIF2	29.7276	-0.00590092	0.137672	0.930873	0.986125
MTRR	15.711	0.00370497	0.145423	0.947014	0.987533
MTX1	45.7953	-0.060081	0.142016	0.420366	0.809066
IRF4	58.7893	0.0516204	0.146797	0.450761	0.819809
MVD	82.0236	-0.212126	0.252425	0.0465174	0.391054
MX1	17.5554	2.29847	0.721463	4.1431e-05	0.00417953
MYBL2	159.645	0.131758	0.142809	0.146766	0.592283
MYC	45.3948	-1.23889	0.425759	9.04012e-05	0.00755625
MYD88	46.7812	-0.0379828	0.14715	0.535113	0.860086
MYH9	287.646	-0.103121	0.125351	0.234193	0.67104
PPP1R12A	26.5536	0.0592952	0.152699	0.370066	0.787079
NASP	86.6886	-0.0282278	0.128362	0.708256	0.92756
NUBP1	38.8919	-0.0963481	0.163002	0.217252	0.654612
NBN	17.9463	0.009478	0.144299	0.869868	0.977748
NCBP1	16.5186	-0.0542711	0.158376	0.319701	0.748102
NDUFA2	186.304	0.0133274	0.115799	0.867488	0.977407
NDUFA4	132.689	0.0667666	0.1299	0.411443	0.804605
NDUFA6	118.554	-0.0101693	0.120891	0.894196	0.980886
NDUFB3	228.488	0.0536512	0.120185	0.505751	0.850162
NDUFB5	29.3942	0.0282998	0.139977	0.674542	0.916395
NDUFB6	64.7456	-0.0194098	0.130952	0.78834	0.955182
NDUFS4	92.1991	0.0343352	0.127924	0.654707	0.911557
NDUFS8	228.825	0.0365531	0.108006	0.64402	0.908011
NEK2	37.6701	0.114357	0.191044	0.111748	0.541255
NFKBIB	80.9976	-0.014156	0.12725	0.84898	0.974221
NFX1	12.0195	-0.00803162	0.147665	0.874595	0.979208
NME2	1378.57	-0.053249	0.096159	0.468198	0.833913
NME3	81.9654	0.0331227	0.128039	0.667868	0.914602
NPAT	8.43424	0.0120102	0.151108	0.779832	0.953738
NPM1	1693.37	0.119096	0.131046	0.178737	0.623431
NRAS	62.797	-0.00937909	0.128706	0.897424	0.980886
NTHL1	26.0756	-0.0674675	0.155647	0.32019	0.748283
NTRK1	19.6731	0.00453632	0.148339	0.93663	0.986183
NUP88	24.5921	-0.0651962	0.156593	0.316926	0.74656
NVL	13.3625	-0.00672601	0.146633	0.891697	0.980886
OAS2	33.3587	0.209967	0.27755	0.042613	0.382668
ODC1	169.422	-1.14787	0.291913	2.51915e-06	0.000398366
OGDH	69.4934	-0.117735	0.16183	0.174123	0.620404
OGG1	16.6467	-0.053872	0.156444	0.35131	0.768993
ORC5	13.1402	-0.0404726	0.154183	0.431736	0.814167
SLC22A18	9.99712	0.039026	0.156163	0.396985	0.799451
OSBP	22.6415	0.0498336	0.151356	0.424362	0.811063
P2RX4	42.3806	-0.0750507	0.159328	0.275179	0.710002
PEBP1	205.756	-0.0616448	0.125091	0.44671	0.819809
PABPC1	1233.09	0.112502	0.142296	0.201301	0.638727
FURIN	318.668	0.0383175	0.146428	0.539269	0.861743
PAFAH1B2	27.7691	0.0208474	0.140784	0.748077	0.943516
PAFAH1B3	46.6783	-0.0260001	0.137073	0.705532	0.92756
PAK1	34.1447	0.936972	0.378723	0.000460311	0.0256524
PAK2	64.2314	0.199243	0.225737	0.0551757	0.41872
PARN	23.4394	-0.0559988	0.152526	0.384993	0.798792
CDK17	15.1327	0.0344898	0.150291	0.533218	0.860086
PDCD2	37.7921	-0.144415	0.209304	0.0852668	0.500891
PDE4B	9.41013	0.00135739	0.150894	0.972493	0.993029
PDE6D	44.261	-0.0610595	0.146643	0.39866	0.799451
PER1	18.0749	0.845401	0.945797	0.00428249	0.12029
PEX13	10.2227	0.0244661	0.150921	0.615078	0.896567
PFDN1	78.296	0.032249	0.125618	0.677353	0.917193
PFDN4	61.9415	0.304107	0.252161	0.0202215	0.288576
PFKL	131.685	-0.0147233	0.122428	0.845131	0.972467
PFKP	152.394	-0.231769	0.204614	0.0389316	0.372204
PGAM1	839.801	-0.226215	0.214013	0.0401048	0.376046
PGD	125.345	0.0133844	0.119904	0.866309	0.977396
PGM1	38.9028	-0.0375963	0.137742	0.598332	0.889568
PHB1	173.571	-0.533837	0.211327	0.000723993	0.0339866
SLC25A3	85.8654	-0.0369633	0.124406	0.635022	0.904899
PIGF	24.2217	0.0185225	0.142701	0.765913	0.950807
PIM1	278.635	0.104903	0.190575	0.0876554	0.506508
PKM	1114.84	-0.239197	0.251214	0.0340417	0.359096
PLAGL2	39.7597	-0.0964795	0.170548	0.187856	0.63247
PLAU	13.5103	-0.0210414	0.149797	0.668003	0.914602
PLCG1	25.6168	0.0874081	0.170135	0.19639	0.635976
PLEK	47.3233	-0.0495559	0.166946	0.0234733	0.305885
PLP2	233.602	-0.0952361	0.120374	0.259449	0.700749
PLRG1	23.18	-0.0602932	0.155231	0.34379	0.764527
PMCH	85.7209	0.0454444	0.162735	0.158682	0.602355
PMM1	52.7698	0.0911231	0.172823	0.171435	0.615719
PNN	59.97	0.131217	0.183022	0.126744	0.564055
POLA2	22.0766	-0.0372032	0.148259	0.529412	0.860086
POLB	33.6348	-0.0106817	0.136634	0.873975	0.979208
POLD1	42.4066	-0.0581666	0.14316	0.434009	0.814167
POLE2	17.6838	-0.0466117	0.154861	0.387609	0.799362
POLG	40.6195	-0.0307241	0.136158	0.664777	0.913231
POLR2E	113.953	-0.0204104	0.117801	0.793071	0.955449
POLR2G	142.405	0.0345375	0.115224	0.664306	0.913145
PPAT	17.1656	-0.0311434	0.147877	0.58901	0.885482
PPM1B	35.2221	0.0591081	0.146881	0.409261	0.802723
PPP1CA	532.193	-0.136879	0.129676	0.127858	0.564504
PPP1CB	76.9914	0.0122023	0.125731	0.869134	0.977748
PPP1CC	202.127	0.086877	0.138563	0.296486	0.726706
PPP1R7	69.5787	-0.0523254	0.131596	0.501201	0.847546
PPP1R10	12.5192	-0.024672	0.152476	0.577619	0.877148
PPP2CA	67.3243	-0.0390945	0.130843	0.609798	0.894282
PPP2R1B	14.7138	-0.0364011	0.151567	0.498483	0.847546
PPP2R2A	28.9776	0.0496685	0.150076	0.435979	0.815155
PPP4C	234.838	-0.0608403	0.119773	0.456227	0.822605
PPP6C	35.5475	0.0102957	0.136574	0.882022	0.980877
PREP	11.6694	-0.0249132	0.150109	0.620531	0.898186
SRGN	904.005	0.0721261	0.141734	0.35806	0.776792
PRG2	16.0606	-0.0203498	0.154438	0.570102	0.87427
PRKACA	50.468	0.00929307	0.130077	0.897986	0.980886
PRKAG1	45.6278	0.00815234	0.132109	0.912457	0.983745
PRKAR1A	117.624	0.16551	0.165755	0.0899021	0.51169
PRKCA	24.0242	0.0929337	0.174964	0.167367	0.610895
PRKCB	46.1606	0.21294	0.257605	0.0455917	0.387728
PKN1	137.203	0.0501224	0.122372	0.529495	0.860086
MAPK1	40.252	-0.0728085	0.154265	0.311528	0.740475
MAPK3	74.2096	0.0424417	0.133776	0.573461	0.875069
MAPK6	39.1359	-0.0572677	0.146538	0.418286	0.808124
MAP2K1	84.3856	0.107181	0.149498	0.213841	0.653753
PRPS1	84.1639	-0.0563945	0.127523	0.479895	0.837935
PRPS2	38.9916	-0.0180156	0.134825	0.796467	0.957496
PRPSAP1	16.7594	-0.00882499	0.145112	0.871251	0.977748
PRPSAP2	34.1819	0.0914328	0.169938	0.197021	0.635976
CHMP1A	75.7299	-0.0602106	0.144285	0.422392	0.809769
PSAP	152.644	0.0375988	0.123386	0.641249	0.906145
PSMA1	318.328	0.0414901	0.11214	0.610864	0.894659
PSMA2	214.279	0.0543462	0.112863	0.500393	0.847546
PSMA3	214.083	-0.224695	0.243615	0.0409897	0.37706
PSMA4	63.8832	-0.122112	0.165092	0.161612	0.605354
PSMA5	75.4343	-0.113798	0.157856	0.185921	0.631354
PSMA6	351.626	-0.0129868	0.104681	0.866059	0.977396
PSMA7	502.625	-0.162489	0.158856	0.0921504	0.513043
PSMB1	402.865	-0.0423321	0.104559	0.569253	0.87427
PSMB2	85.7538	-0.110138	0.15065	0.203184	0.642262
PSMB3	336.889	-0.0507006	0.104888	0.524463	0.860086
PSMB4	507.373	-0.0224378	0.105824	0.775097	0.953738
PSMB5	137.506	-0.12589	0.145268	0.161081	0.605064
PSMB6	295.816	-0.0439404	0.107274	0.578524	0.877611
PSMB7	211.875	-0.0367257	0.109802	0.649984	0.911557
PSMB9	380.497	-0.0597498	0.116883	0.464035	0.829953
PSMB10	224.543	-0.0842086	0.12899	0.314643	0.744288
PSMC1	46.5475	-0.0259692	0.133606	0.724761	0.933551
PSMC2	64.3049	-0.0603437	0.139856	0.427487	0.812878
PSMC3	151.48	-0.149866	0.176247	0.108405	0.533903
PSMC5	225.674	-0.327651	0.224173	0.0129814	0.229468
PSMC6	60.8947	-0.00323401	0.127698	0.962697	0.99027
PSMD1	60.3179	-0.124866	0.183107	0.133738	0.57088
PSMD2	131.911	-0.155564	0.167191	0.10386	0.527193
PSMD3	146.417	-0.336769	0.250506	0.013829	0.238729
PSMD4	217.738	-0.102468	0.125614	0.230449	0.665721
PSMD7	157.678	-0.0714804	0.123108	0.384213	0.798491
PSMD8	219.256	-0.130687	0.129821	0.14329	0.59
PSMD9	35.0257	-0.0601761	0.148166	0.395474	0.799451
PSMD10	51.1842	0.0234628	0.132171	0.74922	0.94354
PSMD11	65.9067	-0.177957	0.194662	0.0720004	0.468603
PSMD12	23.5796	-0.087361	0.170172	0.193985	0.635976
PSMD13	187.606	0.0205516	0.11251	0.795479	0.956897
PSME2	538.241	-0.0946357	0.126007	0.265697	0.705611
PTBP1	203.98	0.0340109	0.116918	0.668359	0.914602
TWF1	15.8966	-0.0137456	0.147673	0.790623	0.955438
PTMA	2653.38	0.0041309	0.114408	0.954246	0.987533
QSOX1	9.614	-0.0077961	0.148974	0.870147	0.977748
PTPN1	64.5218	0.0228869	0.138057	0.735084	0.937849
PTPN2	20.6181	0.0447627	0.15105	0.45591	0.822605
PTPN4	5.72732	0.0266527	0.156691	0.411088	0.804441
PTPN6	208.782	-0.0728378	0.149089	0.326345	0.753473
PTPN7	237.612	-0.0660763	0.149875	0.348406	0.76665
PTPN11	67.927	-0.0163939	0.127345	0.827338	0.965482
PTPN12	14.6262	0.0737054	0.169454	0.187494	0.63247
PTPRC	213.813	0.373924	0.276089	0.0107817	0.211116
PTPRJ	29.0056	0.102147	0.185904	0.118378	0.550778
PTPRK	12.3935	0.0367016	0.151827	0.494288	0.846689
RAD1	13.6037	0.0025852	0.146094	0.952013	0.987533
PEX19	27.5734	-0.0614503	0.151324	0.367076	0.783879
ABCD3	12.8882	-0.0546971	0.160594	0.284681	0.716418
ALDH18A1	47.13	0.0120164	0.131716	0.869914	0.977748
PYGB	22.2751	0.0203364	0.142892	0.742845	0.942
RAB2A	26.3239	0.0527798	0.149209	0.43196	0.814167
RAB5B	30.1641	0.107536	0.182123	0.141395	0.588069
RAB13	27.4168	1.24627	0.392156	6.12734e-05	0.00597518
RABIF	8.10439	-0.0325199	0.156657	0.399358	0.799451
RAC2	1091.18	0.148394	0.137954	0.107892	0.533903
RAD23B	88.3886	0.0543235	0.137638	0.474733	0.837654
RAD51	31.4747	-0.00516549	0.136811	0.934683	0.986125
RALB	108.283	-0.0673811	0.149129	0.349239	0.767616
RANGAP1	99.9206	-0.0206978	0.129185	0.782583	0.953738
RAP1A	88.5668	-0.0807536	0.140848	0.322035	0.749494
RARS1	49.5114	-0.0798816	0.153933	0.286398	0.717275
RASA1	15.922	-0.00310627	0.144781	0.955621	0.988218
RBBP7	134.119	-0.0113527	0.118043	0.883758	0.980877
RBBP8	46.7866	-0.00848877	0.131959	0.909218	0.982245
RBL1	12.08	-0.0284526	0.1518	0.554904	0.868113
RBM4	57.0754	0.108425	0.164106	0.191455	0.634585
RCN1	29.5832	-0.0740317	0.155644	0.30221	0.732173
RCN2	14.6734	-0.00115041	0.146241	0.981486	0.994963
NELFE	81.7629	-0.124356	0.161572	0.160286	0.603495
RDX	28.7909	0.0761561	0.166	0.21829	0.654612
RECQL	47.3296	0.0461419	0.137802	0.531589	0.860086
RENBP	19.319	0.0339693	0.151722	0.516628	0.857412
UPF1	29.2555	0.0675969	0.156571	0.313021	0.742191
RFC1	36.6324	0.155306	0.236158	0.0547635	0.417215
RFC3	44.8893	0.0087734	0.132083	0.906907	0.982037
RFC4	80.6668	0.0684228	0.133738	0.397046	0.799451
RGS1	200.579	0.0171548	0.157352	0.218578	0.654612
RGS2	12.3061	0.0489795	0.160982	0.269373	0.706688
RGS16	51.782	0.0138293	0.141153	0.826876	0.965482
RNF4	75.5616	0.0211953	0.126329	0.780558	0.953738
ABCE1	62.5054	-0.252099	0.275608	0.0319363	0.347639
RPA1	53.2675	-0.00669692	0.130236	0.921741	0.985403
RPA2	94.4567	-0.0475321	0.128294	0.543816	0.864585
RPA3	46.1738	0.0441905	0.137703	0.545491	0.865082
RPL15	1054.06	0.141103	0.119902	0.106267	0.532265
MRPL12	249.049	-0.313007	0.345597	0.018265	0.275335
RPN1	187.696	0.00210222	0.124913	0.981453	0.994963
RPN2	192.468	0.0420848	0.115614	0.598569	0.889568
RPS2	8737.51	0.122865	0.127093	0.162836	0.606076
RPS6KA1	119.564	-0.243503	0.205746	0.0336236	0.358999
RPS27A	2115.18	0.132432	0.124636	0.1342	0.572178
S100A4	1831.06	0.0290604	0.117558	0.713442	0.9276
S100A10	421.091	-0.0235328	0.115067	0.764346	0.950725
SAT1	120.212	0.0463847	0.164804	0.0568495	0.426444
SATB1	25.236	-0.00911388	0.14484	0.882798	0.980877
SBF1	65.1631	-0.0518334	0.136538	0.493236	0.846689
SCP2	52.0096	0.0147975	0.131552	0.839918	0.970701
CCL1	307.088	-0.00777196	0.156681	0.417183	0.806922
CCL3	2120.94	-0.108513	0.210817	0.0106908	0.211116
CCL4	1572.62	-0.0442634	0.162724	0.129258	0.56524
CCL17	19.0408	-5.88132	0.936072	1.183e-10	1.38435e-07
CCL22	112.146	-0.038301	0.162619	0.0338791	0.359096
XCL1	539.095	-0.0150775	0.151841	0.702117	0.92756
SDC4	61.4633	-0.0630386	0.153752	0.340786	0.763669
SDHB	157.107	-0.0120035	0.111506	0.877681	0.979707
SDHC	113.873	-0.00597457	0.118925	0.938161	0.98629
SDHD	126.492	0.0913682	0.131869	0.281782	0.714965
SELPLG	235.806	-0.0329342	0.136611	0.639223	0.905329
SELENOW	271.493	-0.0889235	0.150462	0.264958	0.705165
MAP2K4	20.8963	-0.0336189	0.146941	0.575527	0.876702
SET	433.709	0.0103867	0.11231	0.885503	0.980886
SRSF3	128.845	-0.132182	0.198416	0.0967481	0.517434
SGTA	71.1782	-0.0327147	0.132459	0.65565	0.911557
SH3BGRL	77.226	0.256949	0.242537	0.0317907	0.347639
SIAH1	17.6173	0.109461	0.196155	0.0847036	0.499548
SLAMF1	38.2194	-0.0268037	0.140125	0.685771	0.920735
SLC1A4	61.5478	0.161681	0.229261	0.0640893	0.446413
SLC6A6	31.9461	0.235238	0.300239	0.035068	0.361986
SLC7A1	37.9614	-0.0222051	0.139994	0.737175	0.93888
SLC16A1	33.8591	-0.0275889	0.139159	0.683654	0.919999
SMARCA2	28.8671	0.0106652	0.141173	0.864783	0.977396
SMARCB1	45.0187	-0.00751131	0.13129	0.914426	0.983956
SMARCC1	26.4758	0.0123139	0.14045	0.846159	0.972859
SMARCD1	49.8344	-0.0399037	0.135087	0.588048	0.884846
SMARCE1	39.14	0.0962701	0.161148	0.222178	0.657877
SNAPC1	8.21061	-0.00938391	0.150297	0.831391	0.967566
FSCN1	62.7589	0.0568486	0.163695	0.210669	0.651148
SNRNP70	196.946	-0.11345	0.138612	0.196199	0.635976
SNRPA1	169.822	-0.0815168	0.123107	0.328013	0.754435
SNRPB	600.675	-0.184875	0.148389	0.0612112	0.439315
SNRPB2	53.1203	-0.0614768	0.141711	0.412048	0.804605
SNRPC	226.291	-0.113651	0.126971	0.195488	0.635976
SNRPE	105.339	-0.0456869	0.13693	0.536638	0.86012
SNRPF	472.299	-0.0569695	0.116675	0.481583	0.838578
SNRPG	371.49	-0.0674445	0.13659	0.394234	0.799451
SNRPN	102.307	0.276283	0.197309	0.021064	0.289145
SNX1	18.392	-0.010702	0.144662	0.851534	0.9751
SNX2	10.1354	0.0174971	0.150045	0.713575	0.9276
SOAT1	23.3634	-0.0651838	0.156702	0.317054	0.74656
SORD	11.7795	-0.00609559	0.148083	0.89445	0.980886
SORL1	9.95317	0.0471141	0.160689	0.269135	0.706688
SP2	22.1498	-0.0143866	0.144445	0.80339	0.960882
SP3	14.7623	0.0803976	0.173952	0.154324	0.597188
SP4	12.3801	-0.0231279	0.150989	0.627175	0.902204
SPAG1	8.88973	0.0250633	0.151581	0.60173	0.890282
SPG7	18.8769	-0.0274729	0.147403	0.628377	0.902906
SPN	92.7923	0.00938713	0.130653	0.896036	0.980886
SPTBN1	18.3187	0.908682	0.570097	0.00283599	0.0923748
SQLE	75.3096	0.0435873	0.147361	0.499227	0.847546
SRI	130.145	0.141198	0.160223	0.132357	0.569841
SRM	320.657	-0.294617	0.389418	0.0184988	0.275411
SRP9	304.332	-0.0243837	0.112917	0.751259	0.944481
SRP14	474.473	0.0809175	0.108862	0.320971	0.749103
SRP19	30.1338	-0.0107766	0.138243	0.871599	0.977748
SRP54	49.9807	-0.0129781	0.131283	0.858806	0.977396
SRPK1	45.5786	0.00973328	0.13216	0.891856	0.980886
SRPRA	110.344	-0.0116804	0.121471	0.877956	0.979767
TRIM21	18.8657	-0.0355289	0.152848	0.481706	0.838578
SSB	89.0815	-0.149235	0.168602	0.113633	0.543662
SSBP1	257.266	-0.271649	0.262096	0.0264751	0.326805
SSR1	35.1381	0.06021	0.149539	0.385153	0.798841
SSR2	355.228	0.266185	0.179004	0.0184559	0.275411
SSRP1	206.57	-0.0909772	0.121536	0.282794	0.715282
STAT4	49.2486	-0.052183	0.146048	0.449357	0.819809
STAT6	53.9639	-0.291837	0.364016	0.0217736	0.293542
RPS6KB1	14.2178	-0.0396873	0.153361	0.448151	0.819809
STX5	42.7519	0.0179736	0.134846	0.799781	0.959507
SUPT4H1	75.3804	0.0601274	0.13875	0.433301	0.814167
SUPT6H	21.7519	-0.0218732	0.144118	0.714519	0.928414
SUPV3L1	21.4005	0.0236344	0.143313	0.703921	0.92756
SURF1	43.6763	-0.0239054	0.136233	0.731254	0.936151
SUV39H1	26.6127	-0.0083081	0.139365	0.897579	0.980886
XCL2	916.293	-0.0174367	0.154694	0.536803	0.86012
ADAM17	7.86892	-0.0109668	0.151522	0.791501	0.955438
TAF2	13.8962	-0.0333397	0.151004	0.530152	0.860086
TAF9	63.7864	-0.123094	0.170232	0.153781	0.596239
TAPBP	131.084	-0.0953012	0.139583	0.260584	0.702156
TBCC	22.7496	0.0184231	0.145644	0.747232	0.942962
TBP	22.9119	-0.0625854	0.15542	0.333043	0.757634
TCEA2	25.1675	0.0582054	0.155272	0.348597	0.766782
ELOA	13.8267	-0.0346428	0.152565	0.494674	0.846689
TFAM	24.911	-0.0647968	0.156126	0.321782	0.749438
NFE2L1	77.7055	0.0828856	0.165667	0.216409	0.654612
TDG	35.0672	-0.0885799	0.176907	0.140364	0.586203
TMBIM6	498.976	0.139615	0.188007	0.110189	0.536369
TGFBR2	31.8878	0.115265	0.191405	0.114285	0.545224
TGFBR3	23.39	-0.129535	0.206389	0.0856934	0.500891
TIAL1	51.79	0.04677	0.140696	0.514838	0.856217
TIMP1	42.9886	-0.0608255	0.159678	0.296594	0.726706
TK1	147.481	0.0498295	0.125366	0.532403	0.860086
SEC62	16.9318	0.000588434	0.14443	0.993328	0.998414
TSPAN4	17.9801	1.34414	0.424757	6.06394e-05	0.00597518
TM7SF2	22.9103	-0.0726798	0.167783	0.195319	0.635976
TOP1	49.1856	-0.0488123	0.137494	0.517007	0.857412
TPD52L2	52.9596	-0.0765002	0.150125	0.315322	0.744891
TPM4	569.539	-0.311145	0.154735	0.00574554	0.147444
TPR	21.1386	0.0549095	0.153559	0.381792	0.797094
TPT1	997.866	0.171385	0.158976	0.0805274	0.487749
HSP90B1	330.799	0.0358909	0.128561	0.638969	0.905329
TRIP6	27.7812	0.0144596	0.139925	0.826554	0.965482
TSPYL1	14.0841	-0.011933	0.147273	0.826291	0.965482
EIPR1	47.2945	-0.0793114	0.150426	0.303347	0.73312
PHLDA2	33.5317	-0.124254	0.206348	0.0785886	0.484248
TST	15.872	0.0203934	0.151048	0.661945	0.912293
GFUS	85.9767	-0.25367	0.310721	0.0292113	0.341484
TTC1	64.9533	-0.0513752	0.137523	0.493897	0.846689
DNAJC7	63.4771	-0.0638086	0.144824	0.394016	0.799451
TTK	18.9727	0.108091	0.19083	0.107133	0.533537
TUFM	246.797	-0.105775	0.133454	0.221218	0.657501
TNFSF4	66.2418	0.0457633	0.163481	0.135507	0.574495
TNFRSF4	139.945	-0.341955	0.376081	0.0161472	0.257431
TXN	864.756	-0.0935137	0.125232	0.268893	0.706688
TYK2	47.3409	-0.0595716	0.141115	0.432541	0.814167
UBA1	134.257	-0.0923933	0.131339	0.275943	0.710002
UBA7	22.5013	0.0723918	0.161089	0.269554	0.706688
UBE2A	91.2169	0.0030875	0.121875	0.967327	0.990867
UBE2B	45.5721	0.0262658	0.135255	0.712402	0.92756
UBE2D1	12.08	-0.0376394	0.153562	0.460367	0.827021
UBE2D2	140.791	0.0657779	0.125115	0.418789	0.808124
UBE2E1	44.0852	0.110842	0.167165	0.180772	0.626225
UBE2G1	33.7322	0.0288615	0.139177	0.673419	0.916395
UBE2G2	60.6858	-0.171283	0.216754	0.0717077	0.4674
UBE2H	24.4929	0.10902	0.192113	0.100632	0.520909
UBE2I	107.616	0.0307584	0.120587	0.698168	0.9263
UBE2L3	90.1165	-0.0366637	0.125814	0.633443	0.903693
UBE2N	52.9126	-0.122736	0.180429	0.137901	0.580318
UBE2V2	24.5091	-0.0570549	0.152621	0.380594	0.796729
SUMO1	157.601	0.0334059	0.112872	0.675771	0.916983
UCP2	339.129	-0.857036	0.398597	0.000722232	0.0339866
UGCG	10.8506	0.0794327	0.175626	0.133648	0.57088
UGDH	12.5449	0.0141709	0.148044	0.785671	0.954793
USP4	28.8164	-0.00064455	0.137957	0.991151	0.998134
UPP1	39.2179	-0.596991	0.320804	0.00280445	0.0921845
UQCRC1	216.52	-0.0784323	0.121868	0.343742	0.764527
UQCRC2	204.655	0.101976	0.151796	0.227018	0.662155
USF2	193.759	0.0207363	0.113239	0.792796	0.955438
USP1	61.2962	0.0318693	0.131424	0.669857	0.915044
VASP	211.052	-0.135544	0.157647	0.137528	0.57961
VBP1	91.0565	0.025444	0.123402	0.740869	0.941004
VDAC1	366.491	-0.0370265	0.120946	0.617276	0.897426
VIM	2149.43	0.0689903	0.130001	0.372429	0.788548
VRK1	57.7593	-0.0466777	0.134773	0.534202	0.860086
WEE1	16.8883	0.0349208	0.149913	0.534606	0.860086
XPO1	95.3871	-0.0972189	0.141076	0.255405	0.694089
YY1	41.9637	0.0677084	0.148636	0.358291	0.777005
YWHAH	218.302	-0.0715988	0.115881	0.381665	0.797094
ZFP36	58.3852	0.0947317	0.180966	0.132268	0.569841
ZFX	6.51522	0.018397	0.153518	0.632135	0.903598
ZNF267	15.837	0.0817581	0.177296	0.117719	0.548674
CNBP	239.335	0.0648216	0.140681	0.402455	0.799497
ZBTB17	27.1323	0.145661	0.216979	0.0759793	0.478531
TRIM26	44.6068	-0.374964	0.313251	0.0134193	0.235079
ZYX	169.608	0.0758907	0.123282	0.361311	0.780816
PTP4A1	67.8407	0.286864	0.286401	0.0246063	0.314569
CXCR4	122.758	0.0138698	0.146266	0.793318	0.955449
USP7	56.6891	-0.100048	0.153737	0.228265	0.663806
DEK	183.235	0.138916	0.136999	0.128512	0.56524
STAM	25.0657	0.655496	0.430804	0.00408033	0.116458
PDHX	21.2149	0.0519265	0.150657	0.420919	0.809545
CUL5	9.52279	-0.0278534	0.152547	0.544374	0.864585
SLC7A5	342.411	-0.0885077	0.152965	0.262539	0.704639
NAA10	67.4993	-0.0809908	0.148034	0.294838	0.725747
ACOX3	11.3261	-0.0832755	0.177282	0.129243	0.56524
CDC7	20.7878	-0.0657513	0.159137	0.293687	0.723579
CDC45	50.0361	-0.0522929	0.142464	0.462799	0.829398
H2AC6	8.90866	0.0189825	0.154419	0.584175	0.881612
H2AC18	11.1716	-0.120252	0.217385	0.0349778	0.361986
H2BC9	8.35789	-0.0193791	0.154628	0.561971	0.870251
H4C12	6.46817	-0.02288	0.155466	0.496972	0.847469
H4C14	6.28296	-0.0370449	0.159961	0.248887	0.688373
PIP5K1B	16.346	0.131219	0.237774	0.0111832	0.212194
SLC25A11	92.7443	-0.122329	0.161792	0.164153	0.607501
TAGLN2	829.719	-0.302615	0.145967	0.0056348	0.14653
ZNF282	135.888	-0.991456	0.325067	7.55757e-05	0.00713002
RAD54L	27.9357	0.0252582	0.140513	0.702254	0.92756
NSMAF	32.8044	-0.0472301	0.143536	0.496859	0.847469
DHX16	26.5862	-0.052681	0.150124	0.421493	0.809637
CUL3	20.2244	-0.0298439	0.145534	0.619009	0.897602
CUL2	17.8347	-0.0108291	0.144172	0.850207	0.974449
CUL1	59.6858	-0.0765263	0.143255	0.335446	0.75985
TTF2	10.9378	-0.0179936	0.149728	0.709029	0.92756
SMARCA5	27.7313	0.0112732	0.138754	0.861412	0.977396
GPR65	17.8819	0.0164093	0.146128	0.76675	0.950807
HIRIP3	29.5816	-0.0227984	0.139585	0.731574	0.936229
RAE1	21.7055	-0.0223837	0.143943	0.71091	0.92756
SEMA7A	24.0864	-0.0097956	0.146883	0.846132	0.972859
GEMIN2	15.5939	0.00566081	0.144908	0.921431	0.98525
PPFIBP1	8.69618	0.0129865	0.150158	0.779908	0.953738
SLC43A1	20.2378	0.00446235	0.143433	0.938184	0.98629
PARG	10.951	-0.00379746	0.148191	0.936406	0.986125
NIPSNAP1	73.0017	0.125533	0.160484	0.15964	0.603006
ELP1	13.0982	-0.0446415	0.154576	0.40617	0.801251
IFITM1	509.803	0.908816	0.331591	0.000166847	0.0126782
HAT1	78.3232	-0.0551886	0.135379	0.474939	0.837766
SLC27A2	36.9883	0.0592125	0.151643	0.378272	0.793855
CST7	663.777	-0.03169	0.140466	0.632609	0.903598
YBX3	181.399	-0.0734278	0.140927	0.358566	0.777313
COPS3	84.4353	0.0891145	0.141904	0.282502	0.715282
CAMK1	54.5596	-0.024207	0.144515	0.679091	0.918558
AGPS	16.067	-0.0455705	0.153332	0.42165	0.809674
APOL1	26.6077	-0.0468409	0.149597	0.456644	0.822605
AP3B1	16.4484	0.0152576	0.146499	0.785952	0.954859
BHLHE40	298.262	0.0254315	0.139816	0.720092	0.930438
PRPF18	25.1582	-0.0127935	0.140905	0.843997	0.972223
DEGS1	53.5974	-0.104679	0.178757	0.150363	0.593062
DENR	72.8795	-0.0513816	0.133915	0.5038	0.849735
THOC5	13.4112	-0.0216439	0.148585	0.670303	0.915273
YARS1	199.325	0.0418906	0.138034	0.559354	0.869726
PDXK	19.1954	-0.00591179	0.143471	0.914352	0.983956
RRP1	21.2027	-0.177343	0.320487	0.010174	0.203907
AKR7A2	57.9924	-0.0151462	0.129155	0.836378	0.969999
PRKRA	51.0339	0.0915987	0.154098	0.25275	0.690775
TNFSF11	16.354	0.0458299	0.161327	0.21521	0.654612
SLC25A12	10.6819	-0.00157009	0.148623	0.97513	0.99416
RUVBL1	71.6858	-0.626442	0.340409	0.00240509	0.0829864
PLPP1	55.7388	1.07306	0.285804	8.00267e-06	0.0010179
USO1	35.0648	0.029189	0.138147	0.676122	0.917012
PSMG1	60.0034	-0.251979	0.249685	0.0332224	0.357324
RFXANK	53.3637	-0.0515829	0.143284	0.460948	0.827303
SKAP1	97.7042	0.0780745	0.150902	0.305041	0.734183
RTCA	47.7444	0.00836237	0.132471	0.908299	0.982037
SSNA1	163.734	-0.121184	0.145451	0.172702	0.61841
EIF4EBP3	17.5324	-0.0358447	0.149322	0.53161	0.860086
KCNK5	16.5693	0.0001057	0.144527	0.998048	0.999244
NCOA1	13.6419	0.0442457	0.153791	0.423293	0.81034
SOCS1	157.658	-0.0472547	0.146893	0.470201	0.834439
DYNLL1	355.969	-0.181959	0.265098	0.0388807	0.372204
EIF3A	91.6843	0.052606	0.134856	0.494077	0.846689
EIF3C	113.74	-0.0431686	0.124959	0.584572	0.881983
EIF3D	221.66	0.0509829	0.117722	0.527086	0.860086
EIF3F	74.1734	0.181018	0.196809	0.0723679	0.468985
EIF3G	295.377	0.04974	0.106712	0.534377	0.860086
EIF3H	130.145	0.135793	0.17242	0.131021	0.568177
EIF3J	62.4526	-0.162409	0.192906	0.0896395	0.51169
VAMP8	215.837	0.0836708	0.118925	0.317402	0.746659
STX10	63.8215	0.0348045	0.133582	0.639471	0.905329
SRSF9	319.623	-0.137607	0.148544	0.133037	0.569841
S1PR4	186.523	-0.319796	0.249321	0.017059	0.267593
MRPL40	59.2144	-0.116743	0.164369	0.174169	0.620404
B4GALT4	15.2721	-0.00772959	0.14567	0.886068	0.980886
B4GALT3	61.7775	-0.0122603	0.131334	0.863872	0.977396
TRADD	51.7408	-0.113373	0.17847	0.152259	0.595153
TNFRSF25	28.4093	-0.0493752	0.149187	0.444565	0.819809
EDF1	504.81	0.015928	0.104269	0.84171	0.971178
SNX4	26.1096	-0.0469298	0.148075	0.469479	0.833917
SNX3	108.37	-0.146352	0.156033	0.118904	0.551621
URI1	44.522	-0.00466224	0.131762	0.934551	0.986125
EED	85.4638	-0.0856956	0.166084	0.210292	0.650328
CTNNAL1	29.0316	0.0489253	0.156595	0.348815	0.766973
RNMT	10.1342	0.00948682	0.149091	0.83714	0.970131
RNGTT	10.4814	0.0304753	0.152239	0.534493	0.860086
GPAA1	76.5358	-0.218787	0.29256	0.0363957	0.365895
TNFSF10	147.169	0.377002	0.277756	0.0112063	0.212194
TNFSF9	35.4929	-0.549186	0.347563	0.00481781	0.131724
ADAM9	9.7563	-0.0730971	0.171755	0.153444	0.596006
CDS2	13.4548	0.034064	0.151968	0.510728	0.853371
TNFRSF14	68.0798	-0.273695	0.260062	0.0275467	0.333285
FADD	41.8281	-0.0868333	0.170134	0.191121	0.634585
SNAP23	40.6562	-0.0597994	0.149725	0.386331	0.799362
NAPG	13.2513	-0.0439635	0.154671	0.40952	0.802723
NAPA	103.868	0.0995876	0.145194	0.241797	0.681755
RIOK3	26.07	0.0756741	0.166328	0.219213	0.6554
RGS9	10.1641	-0.0375412	0.157014	0.374158	0.790009
TNFRSF10B	37.3017	0.0772362	0.162083	0.249322	0.688419
PEX11B	25.2456	-0.045677	0.150481	0.453397	0.820546
SUCLG2	35.0643	0.0720405	0.152825	0.321344	0.749375
SUCLG1	97.7599	0.132937	0.172433	0.135282	0.574407
SUCLA2	34.9755	0.0118812	0.135082	0.866075	0.977396
CREG1	26.7887	-0.107966	0.182523	0.140986	0.58796
IL18R1	14.7031	0.0153676	0.149432	0.739608	0.940544
DPM1	85.7324	-0.000156443	0.123641	0.997699	0.999244
BANF1	397.362	-0.0864841	0.116396	0.296057	0.726706
DPM2	90.6525	-0.178938	0.187896	0.0750947	0.475515
SAP30	37.817	-0.0530257	0.145137	0.44887	0.819809
IQGAP1	60.9259	0.236106	0.261313	0.0383775	0.371996
NRP2	7.89762	2.04801	0.830417	0.000504445	0.0275842
CD84	12.2735	0.0299533	0.151357	0.553325	0.867818
GMPS	22.2798	0.0450913	0.148488	0.479167	0.837935
TMEM11	46.6078	-0.026386	0.133062	0.719414	0.93023
GGH	69.6155	0.0669463	0.137513	0.399088	0.799451
CFLAR	17.3629	0.000732893	0.143719	0.984678	0.995759
HDAC3	80.1115	-0.0140883	0.124066	0.844443	0.972223
KAT2B	50.6284	-0.117507	0.19072	0.116273	0.548674
IER3	199.193	-0.0269689	0.157042	0.347518	0.76665
SQSTM1	119.76	0.0629385	0.13962	0.413648	0.804605
FUBP1	31.8142	0.0762871	0.15692	0.287354	0.717275
ZPR1	15.6694	-0.0671624	0.162001	0.264992	0.705165
NAE1	76.2743	-0.129103	0.180542	0.130876	0.568107
MCM3AP	24.5454	-0.0472247	0.148577	0.464127	0.829953
EIF2B5	34.3056	-0.0323938	0.139553	0.635926	0.905329
EIF2S2	178.047	0.00729901	0.124282	0.925347	0.986125
CPNE3	17.2704	0.0183172	0.146041	0.745235	0.942962
BUD31	122.034	0.0688725	0.134698	0.391976	0.799362
PRP4K	15.5724	0.0750943	0.168425	0.19804	0.635976
AP1G2	31.8567	-0.0176644	0.144414	0.762419	0.950725
TIMELESS	31.971	-0.0401621	0.143862	0.543178	0.864564
BCL10	9.03772	0.0270786	0.153083	0.545829	0.865082
MBD2	52.8592	0.0332428	0.135441	0.646315	0.909474
RAB29	40.6971	-0.0479184	0.14416	0.489212	0.844359
SKAP2	8.69902	-0.0481908	0.161078	0.261503	0.70267
ST13	129.381	0.0385733	0.117722	0.624408	0.900965
FUBP3	27.8933	-0.0801151	0.164994	0.227498	0.663225
ATP6V0E1	135.982	-0.0482148	0.122419	0.54587	0.865082
UBA3	67.9139	-0.0592733	0.139893	0.431332	0.814167
UBE2M	212.16	-0.108778	0.141661	0.210992	0.65146
BTAF1	8.97556	0.00274537	0.149514	0.95325	0.987533
DOK2	147.424	-0.0643419	0.148817	0.364929	0.78269
SH2D2A	294.159	-0.444294	0.316558	0.00761704	0.174774
AIP	225.03	0.137356	0.158378	0.133768	0.57088
PSTPIP1	51.1433	-0.00875704	0.135392	0.899238	0.980886
PRC1	54.496	0.0165074	0.134132	0.816112	0.963493
NFKB1	79.9394	0.0353535	0.131848	0.638356	0.905329
ANXA2	320.587	-0.167763	0.146107	0.0801877	0.486195
RHOB	32.2432	-0.0037895	0.147951	0.940335	0.986534
ATIC	95.6295	-0.0644265	0.132815	0.421492	0.809637
ATOX1	136.618	-0.0500793	0.121117	0.531849	0.860086
ATP5F1A	150.093	-0.0543761	0.11911	0.497998	0.847546
ATP6V0B	181.357	-0.0915372	0.132252	0.279147	0.712529
B2M	9033.3	-0.00162568	0.125107	0.985221	0.995759
BCL2A1	26.2633	-0.00845938	0.142817	0.881129	0.980877
BYSL	27.8909	-0.189373	0.295389	0.0318437	0.347639
CCNG1	138.379	0.183695	0.308417	0.0179437	0.275335
CDKN1B	70.4474	1.01365	0.532657	0.00101256	0.0435622
AP2M1	238.596	-0.152779	0.158134	0.107688	0.533903
AP2S1	232.392	0.0358886	0.11063	0.651876	0.911557
CLK1	50.2175	1.05059	0.906921	0.00170092	0.0650463
PLK3	22.1666	-0.142175	0.224267	0.0613434	0.439315
COX8A	1202.75	0.147582	0.132782	0.108518	0.53401
CRY1	15.6103	0.016791	0.145791	0.765854	0.950807
CS	157.41	0.0823402	0.136336	0.317123	0.74656
CSRP1	80.934	-0.0287683	0.124788	0.709394	0.92756
CTSS	26.6718	0.0502736	0.152304	0.412208	0.804605
DCTN1	45.5734	-0.174554	0.224611	0.0685904	0.456998
E2F2	30.2661	0.113778	0.195583	0.0959689	0.516629
ECHS1	107.949	-0.0494175	0.130891	0.523098	0.860086
EIF2S1	39.4549	-0.086362	0.160046	0.246367	0.685376
EIF4EBP1	245.969	0.0707204	0.150229	0.343536	0.764527
STOM	27.8366	-0.00802463	0.145131	0.884292	0.980877
FASN	57.2958	-1.51919	0.437423	9.90239e-06	0.00121492
FCER1G	7.63561	0.0519147	0.163798	0.199066	0.635976
FDX1	38.0417	0.729704	0.298799	0.000675286	0.0332025
FEN1	120.998	-0.10694	0.183929	0.12613	0.563348
FKBP5	31.9973	0.0736657	0.162709	0.251286	0.689483
GBP2	79.3832	0.134653	0.19576	0.105516	0.531305
GMFB	22.1962	-0.0793552	0.16712	0.215361	0.654612
GTF2F2	24.004	-0.00997528	0.140474	0.871034	0.977748
GYG1	15.6015	0.0148861	0.147603	0.777663	0.953738
GZMB	4651.81	0.0197706	0.143906	0.742032	0.941581
HSPA9	119.372	-0.191013	0.188759	0.0646585	0.448326
IDH3G	66.5884	0.00878219	0.126682	0.908051	0.982037
IREB2	21.7559	4.00716e-06	0.141775	0.992132	0.998414
LLGL1	24.4476	-0.0893015	0.173244	0.173665	0.620404
MYO9B	39.1819	-0.00387509	0.136959	0.952179	0.987533
NDUFB7	265.229	-0.00384071	0.122476	0.95893	0.988829
DRG1	62.1087	-0.0302242	0.130121	0.686404	0.921136
NINJ1	189.89	0.0493536	0.124213	0.539526	0.861743
ORC1	23.7227	0.0732185	0.160784	0.26828	0.706688
SERPINB9	78.4596	-0.0483727	0.137822	0.515035	0.856217
RAB1A	86.8462	-0.0489358	0.126669	0.535208	0.860086
RAB5A	56.0501	0.0857266	0.16044	0.245472	0.684973
SDHA	156.237	0.129563	0.157478	0.151131	0.593868
SHMT1	25.9764	-0.0729487	0.160572	0.270496	0.707165
SNRPD3	66.5263	-0.0281069	0.130836	0.70318	0.92756
UCHL1	30.1609	2.57597	0.38103	5.36312e-13	1.04599e-09
WARS1	225.21	0.054162	0.133285	0.484678	0.841498
KDM5C	42.0274	0.0492627	0.140897	0.496226	0.847465
ASMTL	72.5177	-0.0204764	0.128724	0.784987	0.954733
TNFRSF18	312.331	0.0429149	0.15145	0.452009	0.819809
PKMYT1	70.0783	-0.0275527	0.128857	0.71497	0.928588
SLC16A3	39.8361	0.11345	0.192094	0.10935	0.534511
AIFM1	52.6222	-0.0674169	0.14128	0.384318	0.798491
FIBP	97.5265	-0.122392	0.155624	0.167236	0.610796
AURKB	146.719	0.145994	0.173905	0.116622	0.548674
RAB11B	102.27	0.0132117	0.121442	0.865037	0.977396
PTTG1	308.846	0.0595197	0.135079	0.444394	0.819809
UBE2L6	210.228	0.045287	0.12604	0.55778	0.869496
STK17B	134.279	0.0809636	0.156273	0.273297	0.707881
MED14	8.98331	0.0135269	0.15004	0.770365	0.952059
ATP6V1F	257.473	-0.0620376	0.116812	0.444806	0.819809
CD83	87.731	0.0162831	0.148943	0.736703	0.938686
COPS2	23.258	0.128054	0.212452	0.0669893	0.453424
TRIP13	34.1306	-0.0777616	0.161745	0.252794	0.690775
EFTUD2	38.0547	-0.116911	0.187025	0.127303	0.564504
RAB9A	37.8696	0.1619	0.288283	0.0100375	0.203216
NHERF1	287.158	-0.253827	0.161253	0.0204017	0.289032
COX5A	238.941	-0.000247959	0.109384	0.996364	0.999244
SELENOF	149.67	-0.0230677	0.113974	0.771689	0.952624
MED21	14.432	0.0273095	0.148747	0.617081	0.897426
FADS2	122.623	-0.0663901	0.150157	0.354148	0.77174
MED27	34.795	-0.098472	0.165382	0.205256	0.644166
MED7	10.6701	0.00931622	0.148833	0.850821	0.974596
PMPCB	26.9347	0.080965	0.161296	0.253964	0.691459
EEF1E1	61.9885	-0.00420587	0.129258	0.950165	0.987533
BAG3	14.2036	0.0383572	0.152414	0.474395	0.837549
GTPBP1	37.9529	0.106069	0.189871	0.102278	0.523819
GOSR2	15.5886	-0.0151159	0.146769	0.779633	0.953738
CYTIP	254.955	0.0477252	0.152382	0.408716	0.802723
NFE2L3	18.5626	-0.0222439	0.146216	0.695752	0.925192
RNF14	13.6383	-0.00306367	0.146411	0.951936	0.987533
ACP1	112.649	-0.0188804	0.119389	0.808427	0.962551
ACTL6A	65.2842	-0.0904788	0.151128	0.261291	0.702624
ARHGAP1	37.0119	-0.0351726	0.142235	0.597322	0.889233
ARHGDIA	680.973	-0.289007	0.207024	0.0189866	0.279786
RHOH	30.6375	0.114694	0.187907	0.124576	0.560258
ARL3	18.9785	0.00263445	0.143989	0.966024	0.990481
ARRB2	264.049	0.0377929	0.128487	0.622796	0.899526
GET3	112.162	-0.182239	0.208031	0.0692244	0.459038
BNIP2	24.4176	0.0512061	0.14973	0.43379	0.814167
BNIP3L	20.1692	0.162246	0.268922	0.0292984	0.341484
BST2	449.851	0.0262375	0.104578	0.737815	0.938981
BUB1	52.3084	0.193708	0.247141	0.0508	0.404434
PTTG1IP	55.7868	0.114199	0.174037	0.16079	0.605006
CAD	18.8926	-0.084724	0.170992	0.187168	0.63247
CALR	746.882	-0.129099	0.141888	0.154933	0.598415
CETN2	10.9153	-0.0419682	0.155918	0.387503	0.799362
CASP3	81.4044	-0.133215	0.166285	0.141414	0.588069
RUNX3	177.232	-0.00651353	0.115145	0.933044	0.986125
CD81	218.961	-0.0543933	0.117709	0.49897	0.847546
CD151	72.0326	0.0257962	0.130375	0.728226	0.934281
CDC34	87.6253	0.130721	0.186511	0.12149	0.555341
CETN3	11.8419	-0.0222507	0.149734	0.632632	0.903598
CNN2	257.161	0.29215	0.18026	0.0128119	0.228544
COPA	51.5745	0.116072	0.174532	0.156996	0.601099
COX6A1	738.401	0.0340987	0.105272	0.671983	0.916315
COX6C	348.039	0.00898735	0.11925	0.907913	0.982037
COX11	22.0089	0.0381852	0.146746	0.540983	0.862478
CREBBP	14.9324	0.0412456	0.15521	0.408978	0.802723
ATF6B	57.169	0.0344515	0.135045	0.642408	0.90681
CSK	258.264	-0.16328	0.140262	0.0840382	0.49735
CTBS	7.91119	0.0272397	0.153414	0.535618	0.860086
CTSH	58.4404	-0.0689538	0.160101	0.27541	0.710002
DAP	73.2306	0.108301	0.165814	0.18508	0.630005
DDX5	167.78	-0.0549804	0.139743	0.461963	0.828363
DDX6	45.3946	0.126031	0.190895	0.117032	0.548674
DDX10	11.4342	-0.0399813	0.15397	0.438297	0.81618
DFFA	17.3477	-0.0757764	0.168825	0.195475	0.635976
SEPTIN2	138.543	-0.0308882	0.117412	0.69531	0.924958
RCAN1	42.0959	-0.0140522	0.14791	0.779872	0.953738
DUSP2	123.631	-0.105624	0.189256	0.107838	0.533903
DUSP5	117.286	-0.0868285	0.176996	0.126464	0.564055
ENDOG	27.4243	-0.177788	0.289257	0.0276577	0.33366
ENSA	289.355	-0.568308	0.215886	0.000520639	0.0277605
EPRS1	58.8701	0.0758899	0.146581	0.328536	0.754435
ERH	433.253	-0.0773354	0.111754	0.345749	0.76599
ETFDH	15.5597	-0.0577563	0.157693	0.324804	0.752347
EZH2	72.7778	-0.0540325	0.136574	0.478926	0.837935
ACSL3	15.1827	0.0200052	0.146966	0.716714	0.92871
FARSA	89.0955	-0.331635	0.549277	0.0129214	0.229468
FDFT1	245.334	-0.098214	0.145305	0.241895	0.681755
FHL3	13.5746	0.0439597	0.154399	0.413344	0.804605
FKBP2	54.3126	-0.150443	0.200917	0.093319	0.513043
FLOT2	162.089	0.109276	0.14587	0.208277	0.646853
FRG1	168.85	0.394365	0.304497	0.0102111	0.203907
FUT7	74.8383	-0.0102048	0.15579	0.628804	0.903052
GALNT2	59.1083	0.114496	0.168636	0.170865	0.615281
GALNT3	14.757	-0.00235866	0.150829	0.966442	0.990481
GCSH	20.9776	-0.0774666	0.170397	0.178161	0.623431
GPS2	61.1007	-0.100654	0.168499	0.191536	0.634585
GTF2A2	78.1998	-0.0803504	0.141181	0.323134	0.750674
HSD17B10	176.816	-0.112043	0.150189	0.196283	0.635976
HDGF	303.749	-0.0214926	0.10845	0.784009	0.954733
HNRNPC	440.611	0.0494075	0.117187	0.531732	0.860086
AGFG1	23.4909	0.0351197	0.146889	0.562366	0.870251
HSF2	11.0845	0.0694311	0.168052	0.192074	0.63529
HUS1	8.82492	0.0076308	0.150374	0.863233	0.977396
IDI1	77.5293	-0.232745	0.254405	0.0386326	0.371996
ILF2	213.126	0.0440182	0.114356	0.583077	0.880863
ILK	112.966	0.093361	0.134605	0.272475	0.707497
KIF5B	56.8738	0.00219601	0.130336	0.977064	0.994625
KIF11	33.9572	0.0356505	0.143452	0.587333	0.88472
MCM2	96.875	-0.0526348	0.132063	0.498359	0.847546
MGST3	53.9997	0.0239201	0.132321	0.754339	0.946726
NAP1L1	104.484	0.193006	0.192595	0.0629879	0.44233
NARS1	66.0716	-0.0376692	0.130292	0.619311	0.897816
NDUFA1	383.066	0.0486429	0.130982	0.531537	0.860086
NDUFA3	65.2316	-0.0200897	0.140302	0.75766	0.948011
NDUFA10	23.9295	0.0116661	0.140426	0.855343	0.975368
NDUFB1	192.206	0.0137738	0.137333	0.840301	0.970701
NDUFB2	437.084	-0.163152	0.198777	0.0875466	0.506508
NDUFB4	288.519	0.179006	0.142843	0.0634698	0.443682
NDUFB10	225.154	-0.200117	0.149738	0.0465875	0.391081
NDUFC2	85.8644	-0.194242	0.19895	0.0621725	0.442265
NDUFS3	112.104	-0.0327075	0.124371	0.672598	0.916315
NDUFS5	495.697	0.0133356	0.114881	0.865138	0.977396
NDUFS6	358.179	-0.0816618	0.139386	0.319357	0.748022
NFKBIE	19.8659	-0.0434182	0.151748	0.447387	0.819809
YBX1	933.327	-0.0842266	0.106472	0.300848	0.731005
PCK2	86.7802	-0.0476642	0.134274	0.535033	0.860086
GATB	8.85284	-0.0282445	0.153142	0.531951	0.860086
PEX14	24.0591	0.0256767	0.143701	0.679682	0.918558
SERPINB6	30.5625	0.0713444	0.156706	0.301881	0.732173
PIGH	13.6595	-0.0320737	0.151543	0.530724	0.860086
PSPH	29.3418	-0.0300236	0.140492	0.651106	0.911557
RABGGTB	83.9069	-0.055009	0.133167	0.479444	0.837935
RAB5C	108.668	-0.0139545	0.129648	0.847642	0.973989
PLAAT4	47.8226	0.0569193	0.150973	0.392198	0.799362
RPS6KA3	28.1719	-0.00594386	0.140954	0.922501	0.986035
SFSWAP	26.6258	0.0517941	0.149396	0.431496	0.814167
TRA2B	82.1869	-0.147376	0.209174	0.0830496	0.494327
SMS	184.952	0.0323857	0.128903	0.672136	0.916315
SNRPA	168.893	0.16249	0.178149	0.0936359	0.513774
SREBF2	89.0068	-0.0661004	0.144593	0.380771	0.796813
STX4	50.2149	0.0178958	0.131874	0.80483	0.961393
TBCA	303.888	0.0593468	0.11366	0.46397	0.829953
TGFBR1	21.7941	-0.0303905	0.149569	0.573142	0.87489
TSN	42.8342	-0.0195482	0.134343	0.781341	0.953738
TTC4	20.1623	-0.119961	0.200273	0.0896412	0.51169
GET1	23.1197	-0.06684	0.159732	0.285111	0.716706
XPC	23.3288	0.00390143	0.141746	0.950081	0.987533
FANCG	36.2724	0.0168092	0.135792	0.808826	0.962551
SF1	159.39	-0.0933662	0.140035	0.266932	0.706385
DAP3	90.2084	0.0287539	0.123235	0.719974	0.930438
RAB7A	179.395	-0.149218	0.142468	0.109288	0.534511
PRRC2A	111.852	0.0012979	0.11662	0.986412	0.99581
DDX39B	241.882	0.0249793	0.107455	0.751085	0.944481
PABPN1	203.839	-0.0798488	0.128745	0.335208	0.75985
COIL	11.9581	0.0389071	0.15378	0.449121	0.819809
GATD3	25.4482	-0.0761632	0.164044	0.239919	0.678475
DDX3Y	15.4954	0.0157696	0.152002	0.7091	0.92756
CDC23	22.3691	0.049747	0.150127	0.433195	0.814167
RAB11A	36.6104	0.0325986	0.141389	0.6258	0.901638
VNN2	25.5438	1.53858	0.435726	1.44908e-05	0.00166246
ASH2L	28.9797	-0.0418983	0.144726	0.526967	0.860086
EIF1AY	42.2441	0.03721	0.150509	0.514399	0.856015
MTMR6	18.5578	-0.0694728	0.164965	0.231892	0.667059
NMI	73.4221	-0.14715	0.177658	0.112562	0.541504
MTA1	72.1187	0.0190446	0.125564	0.803493	0.960882
LATS1	8.00839	0.0278731	0.154239	0.501041	0.847546
ATP6V0D1	53.8335	-0.109569	0.17885	0.152205	0.595153
PRPF3	17.6826	0.00791965	0.14498	0.888588	0.980886
FAM50A	74.8854	-0.108052	0.157769	0.199347	0.635976
CCNB2	115.215	0.100262	0.151524	0.230516	0.665721
RABEP1	20.3066	-0.0536249	0.152886	0.390644	0.799362
RRP9	32.5165	-0.212555	0.405153	0.0111467	0.212194
THAP12	50.2848	-0.12412	0.17274	0.149662	0.592283
ARHGEF1	147.743	0.118939	0.137891	0.181764	0.626324
ATG12	17.9482	0.0172554	0.145667	0.755778	0.947285
PDCD5	254.334	-0.213173	0.161292	0.0410452	0.37706
SYNGR2	221.022	-0.0705518	0.137728	0.392199	0.799362
HGS	32.5528	-0.072183	0.154414	0.311024	0.740058
CTDP1	22.1132	0.00205727	0.143447	0.971122	0.992645
COX7A2L	87.5414	0.154146	0.191596	0.0969108	0.517697
SCAF11	20.5819	0.0209537	0.144018	0.726343	0.93379
ZW10	12.0092	0.00966391	0.148177	0.849842	0.974221
BUB3	45.6811	0.0504847	0.139967	0.492771	0.846507
DDX21	78.5287	-0.259145	0.251842	0.0304072	0.346808
ETF1	82.0587	-0.376077	0.305836	0.0121437	0.222736
XPR1	8.89158	-0.00553271	0.149748	0.908744	0.982095
MTA2	121.718	-0.0121328	0.117168	0.876845	0.979463
NOLC1	64.6902	-0.685305	0.532811	0.00376001	0.110552
TBRG4	77.6029	-0.264063	0.279958	0.0288579	0.341087
DHRS3	61.2865	1.80023	0.422199	4.8329e-07	9.12171e-05
STK17A	33.8521	0.499887	0.832941	0.0082171	0.181164
CYTH1	113.021	0.058978	0.143042	0.423536	0.81034
BCL7C	92.6453	-0.106398	0.150395	0.212995	0.65342
COPB2	55.7526	0.0642994	0.140343	0.408044	0.802723
ZNHIT3	66.858	0.0866429	0.142888	0.293589	0.723579
MED1	18.5002	-0.0213447	0.145413	0.71211	0.92756
VAMP3	14.5941	-0.0126235	0.148241	0.801081	0.960432
TXNL1	16.1386	0.0542228	0.156334	0.352387	0.769334
PPIG	13.9606	0.0311229	0.150026	0.565942	0.873092
LONP1	86.3265	-0.125826	0.156234	0.16026	0.603495
RAB33A	60.653	0.10341	0.168326	0.188032	0.63247
TM9SF2	66.4481	-0.712343	0.270174	0.000414263	0.0244834
CIAO1	38.6056	-0.0451405	0.142027	0.521248	0.860034
POLR2D	27.3032	-0.056911	0.15125	0.38825	0.799362
NMT2	11.7999	-0.00963903	0.148834	0.8409	0.970887
GRAP2	52.6194	0.0245374	0.135378	0.728245	0.934281
LPXN	271.258	-0.0213022	0.112216	0.78479	0.954733
PEX16	28.6573	-0.0312613	0.144474	0.617459	0.897426
SNRNP40	63.8506	-0.025445	0.130568	0.730297	0.935208
TJP2	9.95292	-0.0281522	0.153861	0.512391	0.85413
DDX23	59.0896	-0.068461	0.144593	0.369824	0.787079
SYMPK	46.1621	-0.0699136	0.145296	0.3598	0.779124
CDYL	14.9763	0.048571	0.15459	0.393601	0.799362
MED23	9.14091	0.0174347	0.150518	0.70889	0.92756
GSTO1	266.572	0.155666	0.14293	0.0990066	0.518807
AIM2	11.3767	-0.0396418	0.155678	0.40601	0.801251
EIF2AK3	11.2823	0.00332384	0.148509	0.952916	0.987533
GGPS1	12.2663	-0.0111708	0.147881	0.825122	0.965482
ARHGEF6	61.3024	0.09988	0.161155	0.215399	0.654612
IL27RA	43.3144	-0.0433769	0.142838	0.527449	0.860086
EIF4E2	103.552	-0.185125	0.181849	0.0694669	0.459786
ATG5	21.0077	0.0239572	0.144246	0.693212	0.923676
STX8	47.8741	0.198271	0.256183	0.0485063	0.39861
PIGB	13.0442	0.0108431	0.147582	0.83326	0.968688
CLTC	38.0943	0.07233	0.153445	0.318344	0.747607
FXR2	29.5106	-0.0410709	0.143691	0.539804	0.861771
SPTLC2	12.7989	0.0337343	0.15222	0.507638	0.851789
ITM2A	149.002	0.111069	0.152564	0.198516	0.635976
VPS4B	26.345	0.00834659	0.141781	0.89501	0.980886
MPDU1	73.3947	-0.174366	0.225404	0.065745	0.451495
TMEM59	24.7749	0.0406155	0.149431	0.497531	0.847469
BAG4	9.55059	0.0231361	0.151284	0.625624	0.901608
GMFG	644.265	0.216415	0.185782	0.0444844	0.384458
EI24	52.895	-0.181741	0.216034	0.0673752	0.453424
CIR1	18.9949	0.175832	0.304153	0.0182616	0.275335
APBA3	25.3432	-0.027191	0.143192	0.664641	0.913231
ATP6V1G1	64.1554	0.107539	0.168186	0.182532	0.626759
ATP5MF	594.701	-0.0656176	0.136921	0.406172	0.801251
SPAG7	95.9963	0.109974	0.154074	0.200423	0.637434
MRPL33	104.109	-0.0559868	0.133171	0.47453	0.837549
SEC22B	21.8857	0.0142686	0.143105	0.833437	0.968701
ATP5MJ	231.356	0.00787303	0.121195	0.918615	0.984594
VPS26A	24.3132	-0.00751728	0.142564	0.897004	0.980886
MINPP1	9.35207	-0.0201237	0.151217	0.657185	0.911596
APOBEC3B	41.5046	0.0745248	0.155241	0.304068	0.733282
PRDX6	171.57	0.106456	0.128692	0.221335	0.657501
PITPNM1	49.5278	-0.0111055	0.130987	0.880976	0.980877
PDIA4	115.471	-0.0646978	0.131078	0.418339	0.808124
ACTN4	153.659	-0.277229	0.210235	0.0226642	0.300572
AQP3	12.3948	0.00152254	0.155381	0.944452	0.987533
ZFP36L1	86.7212	0.0766244	0.16227	0.251203	0.689483
MRPL49	53.7969	-0.00510911	0.130312	0.942254	0.98713
CAPZB	481.036	0.0974439	0.132944	0.253241	0.690775
CD8B	94.3564	-0.018379	0.130267	0.810968	0.962551
CDK5	23.472	-0.00221719	0.142084	0.970701	0.992645
DDX1	50.0366	-0.162308	0.248284	0.0442234	0.384377
DHX8	13.2961	0.0328031	0.151019	0.534997	0.860086
DOCK2	72.243	0.0721593	0.146498	0.344597	0.765149
GPR183	22.7554	-0.0198399	0.147833	0.703741	0.92756
FPGS	73.5481	-0.0915439	0.146734	0.267235	0.706549
MTOR	13.755	-0.0310063	0.150212	0.559863	0.869791
FUS	244.235	-0.0690661	0.174259	0.064921	0.448694
HDAC1	126.28	-0.0963075	0.157455	0.228247	0.663806
HMGN1	611.233	0.0762873	0.113756	0.344825	0.765149
IDE	7.69636	-0.0294747	0.154703	0.479702	0.837935
JAK2	11.0966	0.00904746	0.148837	0.815209	0.963087
KRAS	30.0414	0.0278767	0.144209	0.65566	0.911557
MARS1	159.613	0.0223097	0.125102	0.770382	0.952059
ABCC1	42.2607	0.0735133	0.152589	0.317627	0.746659
MYO1E	17.8464	1.20885	0.507317	0.000545254	0.0284847
NDUFA5	12.3411	-0.0265289	0.150468	0.598083	0.889568
NDUFA7	198.56	-0.00920681	0.114567	0.910909	0.98262
NDUFA9	17.0273	0.00761447	0.14412	0.90041	0.981073
NDUFAB1	230.267	-0.0889014	0.130966	0.291909	0.722234
NDUFB8	452.804	-0.0018793	0.109715	0.980204	0.994826
NDUFB9	338.532	0.00742635	0.106569	0.92507	0.986125
NDUFS1	10.866	-0.00440422	0.148328	0.93124	0.986125
NRF1	10.8648	0.0145034	0.14956	0.76199	0.950725
NUCB2	43.3513	0.983129	0.38305	0.000372085	0.0226778
OXA1L	87.4941	0.216731	0.210171	0.0474914	0.394443
PFN1	6470.03	0.0917959	0.109321	0.230459	0.665721
PIK3CD	140.269	0.0410629	0.124132	0.602546	0.890421
PIP4K2A	90.4348	0.0861906	0.143008	0.291947	0.722234
PLK1	96.4768	-0.0278988	0.130995	0.705916	0.92756
PLS3	6.75504	2.60876	0.82305	7.79904e-05	0.00713002
EXOSC9	44.4646	-0.0813985	0.154369	0.281071	0.714965
POLR2K	128.147	-0.0370215	0.127075	0.630096	0.903234
POLRMT	29.4717	-0.105606	0.179084	0.150419	0.593062
PPID	63.6795	-0.390948	0.267473	0.00925677	0.196237
PRCP	21.4169	0.130672	0.205226	0.0900954	0.511794
PSMD5	21.9106	-0.0325507	0.145268	0.599338	0.889865
PWP2	6.35728	-0.0390738	0.159346	0.283243	0.715282
QARS1	133.905	0.209081	0.20076	0.0496072	0.401454
RAD23A	245.939	-0.0344065	0.110867	0.660085	0.912177
RBBP5	11.2729	0.00619203	0.148004	0.899024	0.980886
SCD	94.5494	-0.147378	0.219033	0.0728463	0.470966
SEL1L	17.6807	0.0872473	0.17643	0.150954	0.593629
SFPQ	109.594	-0.123831	0.202864	0.0786509	0.484248
SIAH2	118.521	0.136619	0.211989	0.0761529	0.479108
TRIM25	26.4463	0.0567389	0.15336	0.372534	0.788548
NUP214	10.1074	-0.0123221	0.149546	0.794927	0.956626
FXR1	24.8042	0.113916	0.192337	0.108761	0.534307
AKAP17A	64.9309	0.111698	0.17958	0.151375	0.594425
ZRSR2	27.5169	0.105671	0.186678	0.120184	0.551958
MSC	55.4953	-2.21513	0.455763	6.44054e-08	1.79446e-05
ISG15	140.964	0.25701	0.237179	0.0310474	0.347639
FEZ2	8.18011	0.00314764	0.151101	0.940023	0.986499
BRD2	83.3232	0.0156588	0.127625	0.833693	0.968806
RBM8A	47.0975	-0.175738	0.243151	0.0562217	0.424863
OXSR1	34.6221	-0.087839	0.160789	0.242798	0.681755
GOLGA5	22.6062	0.072187	0.163122	0.251972	0.690211
MVP	75.3324	0.0296938	0.13187	0.688739	0.922111
THRAP3	52.1261	0.0401523	0.135948	0.585419	0.882926
MED12	11.0605	0.0358557	0.153152	0.479649	0.837935
MED13	11.5002	0.0244393	0.151022	0.611085	0.894713
NUP153	32.6453	0.0405931	0.141981	0.556166	0.868706
CCS	29.4768	-0.0368912	0.143753	0.572087	0.874785
CLEC2B	54.3741	0.169205	0.243552	0.0538387	0.414743
THOC1	14.3389	-0.0147133	0.146957	0.782192	0.953738
SART1	49.5202	0.00395296	0.1305	0.958708	0.988789
DNAJA3	48.8978	-0.109036	0.164202	0.188353	0.63247
UNC119	57.7477	0.146503	0.225665	0.0606781	0.438218
USP14	29.9807	-0.0387939	0.143348	0.561662	0.870251
USP10	58.962	0.00241671	0.130021	0.972875	0.993246
GRK3	28.1718	0.572181	0.492747	0.00654151	0.158815
ABCD2	9.10212	0.0231358	0.15319	0.57515	0.876392
ALDOC	29.3575	-0.048704	0.155411	0.377303	0.793244
ATF1	23.577	0.0173882	0.143218	0.777931	0.953738
ATP2A3	120.748	-0.0385183	0.133298	0.608052	0.89263
ATP5MC1	222.458	-0.0755084	0.136037	0.351845	0.769154
ATP5MC2	836.173	0.178453	0.133944	0.0593074	0.432873
BCL3	41.1904	0.060455	0.157986	0.310126	0.739123
BMI1	29.9448	-0.0748913	0.157609	0.286069	0.717133
CALM3	887.763	-0.0435354	0.102812	0.57812	0.877345
CAPN1	67.6782	-0.0300523	0.1324	0.680088	0.918558
CBL	15.6824	0.106848	0.196725	0.0738198	0.473517
CCNC	47.2667	-0.0464817	0.140059	0.51773	0.857412
CD80	20.4966	0.0685333	0.165478	0.221357	0.657501
CDKN3	115.721	0.0443824	0.126685	0.56557	0.873092
CHKB	35.1895	0.0158795	0.137584	0.810714	0.962551
CCR8	24.0766	0.0556096	0.165894	0.148055	0.592283
MAP3K8	20.5559	0.0747705	0.163619	0.245846	0.684973
CRKL	43.9188	0.0282167	0.140305	0.672608	0.916315
CTLA4	51.6662	0.0558144	0.169183	0.0460187	0.388536
DDOST	245.375	0.0161475	0.109239	0.827697	0.965482
DIAPH1	99.5945	-0.0101282	0.121458	0.895402	0.980886
ETS2	34.5002	0.489604	0.418708	0.00823606	0.181164
EWSR1	166.543	-0.101694	0.153539	0.222493	0.657962
GAK	35.4401	-0.0679019	0.15276	0.336228	0.76015
GCHFR	38.5825	0.206109	0.250419	0.0490951	0.398966
GLUD1	104.023	0.0373497	0.136871	0.60728	0.89263
GNB2	395.014	-0.00219359	0.11138	0.967944	0.990978
GNG5	269.547	0.0599692	0.109794	0.451446	0.819809
GPR15	109.453	0.136335	0.203415	0.0873826	0.506508
PDIA3	144.053	-0.071373	0.128017	0.384718	0.798789
GTF2H1	24.8017	-0.076555	0.167697	0.204603	0.644166
GZMM	69.1812	-1.21053	0.304937	3.30069e-06	0.000495189
H1-2	23.9866	-0.0629854	0.161121	0.276481	0.710649
H3-3B	466.415	-0.0777766	0.126936	0.346688	0.76665
HADH	51.6279	0.144929	0.190142	0.107145	0.533537
HCCS	16.7115	-0.0601446	0.158502	0.313062	0.742191
HCFC1	35.4738	-0.0174778	0.136848	0.797111	0.957876
HCLS1	248.156	-0.0861682	0.129083	0.305286	0.734469
HDLBP	89.0485	0.0372517	0.128502	0.639267	0.905329
NCKAP1L	29.2386	0.0583602	0.151771	0.380417	0.796643
UBE2K	31.7226	-0.0704552	0.152653	0.326729	0.753473
HINT1	631.864	0.0887067	0.126145	0.287842	0.717275
HMGB3	20.497	0.00432656	0.144406	0.936398	0.986125
HSPA1A	52.8156	-1.37069	0.380003	9.96686e-06	0.00121492
HSPA1B	35.9524	-1.27226	0.418137	7.99592e-05	0.00719755
HSPA5	184.157	-0.0794805	0.147598	0.309915	0.739123
HSP90AA1	535.051	-0.327455	0.347597	0.0158873	0.25551
JUND	408.75	-0.00409126	0.137065	0.947996	0.987533
LCK	454.098	0.340632	0.184487	0.00640913	0.156903
MAF	20.5921	-3.56122	0.667739	1.89239e-08	6.51315e-06
RAB8A	107.509	-0.236446	0.220796	0.0382037	0.371996
METTL1	11.7979	-0.103173	0.203404	0.0180769	0.275335
NCL	274.528	-0.442224	0.307224	0.0069226	0.163984
NFIL3	120.421	0.145445	0.242057	0.0310133	0.347639
NKTR	17.4095	0.0862433	0.175834	0.152637	0.595178
PDCL	14.678	0.0316386	0.149508	0.570121	0.87427
PDK3	23.4021	0.0284469	0.143725	0.650511	0.911557
RALA	44.7474	0.267765	0.351996	0.0259674	0.324648
ROCK1	22.8571	0.0384104	0.146918	0.53943	0.861743
SHMT2	340.257	0.044862	0.132349	0.557862	0.869496
SLC20A1	46.0624	-0.77796	0.318657	0.000666679	0.0330571
STAT2	15.0469	0.0867902	0.176564	0.150019	0.592283
VAV1	55.1986	0.0104204	0.13096	0.885908	0.980886
CCDC6	19.3347	0.000587745	0.144622	0.999263	0.999775
CHAF1B	13.6854	-0.00657982	0.146262	0.901565	0.981423
PAPSS1	27.8699	0.0952036	0.16872	0.199012	0.635976
CNOT9	59.1158	0.0361126	0.131842	0.631886	0.903598
SMC3	39.6112	0.0769855	0.155566	0.290315	0.720982
FCMR	17.4974	0.0252539	0.153479	0.55375	0.867933
PDLIM7	31.0375	0.00644014	0.140079	0.923648	0.986125
WDR46	39.1177	-0.236929	0.338122	0.0282819	0.338377
MED6	17.6292	-0.0145638	0.146403	0.787994	0.955009
ACOT8	36.9116	0.045203	0.141848	0.524844	0.860086
GNPDA1	44.0985	0.0306271	0.140104	0.651281	0.911557
TROAP	26.9777	-0.0258134	0.14208	0.690236	0.922171
MED16	31.0793	-0.0380439	0.143547	0.567814	0.873719
CHAF1A	44.6029	-0.0272445	0.135019	0.700938	0.92756
TOM1	16.7182	0.0774659	0.168499	0.204846	0.644166
RANBP9	66.2498	0.136851	0.190182	0.112055	0.541504
UBA2	67.3459	-0.0462822	0.130388	0.549817	0.865747
SAE1	131.722	0.0108709	0.117092	0.890355	0.980886
BCAT1	18.0074	-0.0256047	0.150744	0.60087	0.890282
CFL1	1931.84	-0.0630231	0.118771	0.443017	0.819809
CCR4	47.0392	-0.0167434	0.147591	0.741401	0.941393
HLA-B	6293.89	-0.044386	0.130967	0.558553	0.869496
HLA-E	572.812	0.0749919	0.153238	0.30313	0.732899
HMGN2	821.182	-0.179845	0.176148	0.0744443	0.473965
HSF1	87.8406	0.0646914	0.136766	0.412856	0.804605
IDH3A	19.4328	-0.0867222	0.171623	0.184502	0.629376
IL12RB1	49.0022	-0.139703	0.206838	0.0903495	0.512243
IMPA1	22.0223	-0.014796	0.142198	0.809316	0.962551
INPP5B	14.718	0.0755005	0.168819	0.196074	0.635976
INSIG1	155.986	-0.132556	0.204468	0.0911263	0.513043
ITK	69.7436	0.370409	0.376239	0.0139189	0.239269
KARS1	177.325	-0.0157913	0.110534	0.840161	0.970701
LAMP1	79.5376	-0.0486969	0.136071	0.516142	0.857412
STMN1	469.713	0.575352	0.192427	0.000176305	0.0130577
LCP2	100.175	-0.0116911	0.136016	0.861786	0.977396
LDHA	730.487	-0.175726	0.182583	0.0797326	0.485503
LGALS3BP	21.7979	0.721965	0.548533	0.00465816	0.127957
LMAN1	68.828	0.0692454	0.152971	0.326733	0.753473
LMNA	130.15	-1.39215	0.297584	8.45755e-08	2.15153e-05
LMNB1	144.754	0.140196	0.145503	0.130027	0.567752
LNPEP	11.4073	0.0873192	0.183259	0.0887962	0.510042
NIT1	27.9057	0.0148355	0.140936	0.815059	0.963087
NKG7	2105.82	-0.917863	0.2228	1.87578e-06	0.000313576
PPP3CC	46.6594	0.0546944	0.151272	0.396665	0.799451
PTPRCAP	380.596	-0.00734849	0.133396	0.91417	0.983956
RBBP4	32.7912	0.0674001	0.151044	0.342885	0.764527
RBL2	53.0933	0.079291	0.15729	0.274025	0.708807
REST	10.9754	0.0385912	0.154452	0.43793	0.816135
RHEB	50.4416	0.0135091	0.132929	0.850835	0.974596
RPS14	919.469	0.141146	0.125324	0.113731	0.543662
S100A11	954.334	-0.0113338	0.10596	0.883116	0.980877
SDCBP	80.0355	0.224998	0.267224	0.040173	0.376083
SRSF4	147.539	0.139178	0.184466	0.115738	0.548674
SLC1A5	255.855	0.0211155	0.132962	0.760618	0.950528
SOS1	49.3618	0.00169807	0.142896	0.977849	0.99469
VAMP7	42.4608	-0.0199455	0.134975	0.781258	0.953738
TAF7	49.2833	-0.0892231	0.164041	0.223133	0.658542
TAF11	33.2257	-0.0816038	0.157973	0.268292	0.706688
TAF12	29.2353	-0.0203347	0.141111	0.749123	0.94354
TAF13	31.0796	-0.020369	0.140536	0.756038	0.947285
TARBP1	13.3868	0.0258555	0.148521	0.635265	0.905024
ELOC	82.4976	-0.0522384	0.130103	0.506184	0.850324
TERF2	18.9587	-0.0201727	0.145108	0.727259	0.934281
TFCP2	18.5214	-0.0684076	0.162997	0.253096	0.690775
KLF10	12.1596	-0.0345822	0.154691	0.450154	0.819809
TRAF1	109.621	-0.142681	0.249577	0.0139887	0.239269
UFD1	70.3483	-0.00661981	0.125709	0.92745	0.986125
VDAC3	177.38	-0.193786	0.176448	0.0587928	0.430534
NELFA	29.7917	0.0303997	0.142115	0.640892	0.906036
RNF103	8.41128	0.0545293	0.163654	0.218556	0.654612
ST8SIA4	26.1848	-0.0147054	0.145708	0.787701	0.955009
REEP5	71.5152	-0.192325	0.203107	0.0635996	0.444059
UBXN8	6.45532	-0.00347244	0.152613	0.91698	0.984449
RBM10	43.8343	-0.0225412	0.133331	0.755528	0.947285
TAF1B	14.5474	-0.0586285	0.161688	0.268445	0.706688
FARSB	15.6319	-0.0735975	0.167859	0.202475	0.640714
ABCB6	8.91408	-0.0647969	0.167385	0.185174	0.630005
COX17	570.515	0.197805	0.138208	0.0415713	0.378558
SCAMP2	115.36	0.0440027	0.137494	0.546727	0.865691
SCAMP3	123.917	-0.24368	0.185918	0.0306737	0.347639
SNUPN	23.2936	-0.0731786	0.162032	0.259663	0.700778
ERAL1	58.0272	-0.0793894	0.145014	0.320414	0.748283
PDCD7	23.923	-0.00357065	0.140879	0.954065	0.987533
ARPC5	80.5523	0.0293933	0.128341	0.699356	0.927454
ARPC4	300.298	-0.107008	0.15993	0.200546	0.637434
ARPC1B	736.848	-0.107443	0.110822	0.195268	0.635976
ACTR3	142.813	0.0624349	0.12441	0.443942	0.819809
ACTR2	309.492	0.00218562	0.108818	0.984073	0.995644
TSPAN5	20.0017	0.358042	0.505364	0.0158475	0.25551
TSFM	26.9472	-0.116317	0.19673	0.095033	0.516269
PPIF	108.167	-0.186296	0.188893	0.0679315	0.454768
RAD50	17.5511	-0.169897	0.268754	0.0373932	0.369713
KIF20A	21.1269	0.0551622	0.155948	0.350965	0.768812
ACTR1B	121.637	0.0375916	0.124111	0.632191	0.903598
ACTR1A	75.7763	-0.0274945	0.126337	0.716627	0.92871
ARL4A	10.9987	0.0686963	0.167887	0.194261	0.635976
RASGRP1	68.6541	0.0324876	0.144538	0.6058	0.892182
PDIA6	236.499	-0.00530552	0.114905	0.947135	0.987533
NAMPT	191.416	0.0100902	0.131778	0.894249	0.980886
YAF2	8.56866	0.0362888	0.156173	0.405004	0.800567
TOB1	59.7657	-0.0293523	0.141728	0.652599	0.911557
G3BP1	26.9759	-0.11671	0.191868	0.114431	0.545224
EBI3	55.8022	-0.0184983	0.145811	0.735388	0.938007
CEBPZ	23.6998	-0.0604697	0.154359	0.350086	0.768146
TRIM28	191.899	-0.158625	0.172763	0.0973901	0.518807
ATP6AP2	59.7774	-0.00596498	0.128165	0.936143	0.986125
LPCAT3	19.2446	-0.082237	0.172946	0.171086	0.615281
RCL1	15.2668	-0.0936822	0.181106	0.129127	0.56524
CNIH1	22.9227	0.092962	0.173019	0.18149	0.626324
RBM6	34.4445	-0.060485	0.151776	0.372643	0.788548
RBM5	29.834	0.0605372	0.153077	0.364129	0.781433
ALYREF	253.911	-0.0591976	0.135397	0.443629	0.819809
TXNDC9	29.6651	-0.0580542	0.152395	0.375133	0.790956
ALG3	46.9246	-0.104638	0.164966	0.194969	0.635976
PRMT3	19.3927	-0.124869	0.208767	0.0723797	0.468985
PSME3	70.976	-0.176559	0.275036	0.0335432	0.358796
MPHOSPH10	21.6553	-0.0287617	0.145955	0.628736	0.903052
MPHOSPH6	47.0944	-0.16728	0.232756	0.0620378	0.442123
NUTF2	102.057	-0.0824984	0.13555	0.322596	0.749905
EIF1	618.911	0.154566	0.22291	0.0691606	0.459038
FLOT1	171.259	0.211573	0.317948	0.0299668	0.344471
DDX39A	166.743	-0.10149	0.157135	0.213261	0.653636
PSMD14	118.03	0.0194809	0.118064	0.804442	0.961355
PRDX2	329.735	-0.0907904	0.115626	0.272672	0.707497
KLRG1	5.26429	-0.0402019	0.163254	0.0593342	0.432873
CD96	84.6107	0.396058	0.488836	0.011005	0.211116
PLIN3	34.1446	0.660654	0.375104	0.00287339	0.0923748
STX6	17.8755	0.0722354	0.164061	0.243146	0.681755
HNRNPR	51.7616	-0.0835799	0.150303	0.288866	0.718854
SLC35B1	56.0543	-0.0131935	0.132403	0.852488	0.9751
DCAF7	45.652	0.0496174	0.141738	0.491092	0.845524
AP3S2	8.75011	0.0375858	0.156143	0.401115	0.799497
MRPS31	26.1856	0.0087441	0.141024	0.891394	0.980886
CALCOCO2	34.5455	0.173973	0.265378	0.041304	0.378558
RABEPK	19.8684	-0.0981458	0.180541	0.141386	0.588069
RIDA	21.556	-0.0274373	0.143977	0.656553	0.911557
POP7	72.7848	-0.0853669	0.159038	0.249679	0.688419
SRRM1	58.319	0.0556882	0.139767	0.458428	0.824979
SF3B4	98.9377	-0.0693508	0.148457	0.348218	0.76665
CDK2AP2	252.842	-0.286688	0.21567	0.0207538	0.289145
RAMP1	34.5558	-0.457296	0.493425	0.0103736	0.20575
ZMPSTE24	28.9037	-0.0944097	0.17168	0.183502	0.627879
AKAP8	15.0023	-0.00721255	0.146896	0.883331	0.980877
STUB1	95.4473	-0.121284	0.171711	0.148884	0.592283
STAG1	11.4355	-0.0262241	0.152128	0.573119	0.87489
SIGMAR1	97.4686	-0.706066	0.313565	0.000921954	0.0411783
BET1	21.5934	0.0365804	0.146993	0.552694	0.867672
CWC27	27.1316	0.0409419	0.144938	0.535566	0.860086
SMNDC1	19.8076	0.0998241	0.187463	0.104249	0.527193
BCAS2	55.5783	-0.0962634	0.162535	0.209621	0.648939
RGS19	85.2533	0.0012138	0.130591	0.992927	0.998414
EIF1B	68.4228	0.167716	0.204767	0.0808292	0.488568
SF3A1	52.4465	-0.00272247	0.132607	0.966735	0.990607
TRAIP	10.9265	0.0118166	0.14867	0.811296	0.962551
DNAJA2	47.9376	0.0683011	0.151299	0.343849	0.764527
BCKDK	39.9061	-0.0837875	0.159059	0.254375	0.69215
MARCHF6	13.6712	0.0660286	0.164646	0.232262	0.667795
KATNB1	37.6786	-0.0301292	0.137592	0.665182	0.913231
ACAT2	131.347	-0.655214	0.257192	0.000512704	0.0277605
FMNL1	241.154	0.0514369	0.113444	0.522918	0.860086
IDH1	30.6796	-0.0248592	0.141428	0.697955	0.9263
CAPRIN1	71.1681	0.0651553	0.140002	0.401605	0.799497
NBR1	35.3873	0.0776076	0.160928	0.260653	0.702156
MAN1A1	22.533	0.0301523	0.145867	0.617682	0.897426
MAT2A	89.7581	-0.0573018	0.168897	0.0608803	0.438218
MCM6	100.885	0.0348655	0.121942	0.664915	0.913231
MCM7	228.699	-0.0455902	0.11836	0.570777	0.874704
MDH1	199.679	0.0085883	0.109391	0.914073	0.983956
MDH2	212.753	0.00736071	0.115386	0.926173	0.986125
MFAP1	26.6378	-0.00722385	0.140715	0.906525	0.982037
MFGE8	21.7495	0.0944547	0.180717	0.136768	0.577861
MICB	32.2848	0.146465	0.239346	0.0416019	0.378558
CD200	15.9471	0.0130117	0.152401	0.728299	0.934281
MT1A	7.93455	0.0485452	0.160896	0.26947	0.706688
MT1F	22.6226	0.0378851	0.153691	0.455947	0.822605
MT1X	102.435	0.00824822	0.140876	0.894947	0.980886
MT2A	1682.89	0.0756673	0.146676	0.327216	0.753755
MTHFD1	88.054	-0.097244	0.141037	0.252383	0.690775
NAB2	27.3455	0.0676597	0.162276	0.263605	0.705165
HNRNPM	173.594	-0.0927101	0.184166	0.0858827	0.501497
NAP1L4	173.603	0.0236256	0.117566	0.765721	0.950807
PRCC	69.9146	-0.0559253	0.133792	0.47255	0.835952
RNF6	28.0399	-0.0475826	0.146412	0.475227	0.837935
S100P	8.7248	-0.139007	0.266833	0.000412879	0.0244834
TSPAN31	12.1014	-0.0154372	0.148395	0.757793	0.948011
SKP2	17.4765	-0.0120432	0.144127	0.83776	0.970131
SLC25A1	106.277	-0.0307829	0.126339	0.687344	0.921974
STK10	76.5526	0.0495324	0.138783	0.502418	0.848383
TBCD	15.4675	-0.0744385	0.169878	0.181895	0.62641
VPS72	44.6676	-0.0188113	0.133874	0.787589	0.955009
CCT3	297.511	-0.218681	0.200422	0.044622	0.385079
TSNAX	24.017	0.0142895	0.142573	0.815275	0.963087
TUBA4A	194.877	-0.465373	0.215894	0.00211421	0.0777547
UCHL3	52.744	-0.0998479	0.155866	0.224757	0.660414
UQCRFS1	72.8475	-0.0178764	0.125237	0.813138	0.962702
UQCRH	726.879	0.101423	0.109397	0.216273	0.654612
TUBA1A	121.966	-0.113311	0.166012	0.174911	0.620404
MANF	204.43	-0.112098	0.135439	0.21017	0.650292
CLPP	86.523	-0.0125813	0.122625	0.861169	0.977396
RPL10	1724.64	0.215146	0.137928	0.0330427	0.356045
LAGE3	83.6365	-0.12185	0.180418	0.136786	0.577861
ARID1A	29.5783	0.0378111	0.143939	0.566627	0.873376
CD164	134.146	-0.00929144	0.125079	0.903907	0.981482
TCIRG1	50.0495	0.074452	0.149592	0.323499	0.751108
CDC123	163.139	-0.262481	0.214449	0.0273841	0.332415
TAX1BP1	50.5509	-0.0285659	0.136349	0.682323	0.919316
H1-10	285.146	0.188174	0.23046	0.058041	0.429871
PNMA1	28.5793	0.113181	0.187409	0.125627	0.56239
PCNT	8.20288	-0.00234999	0.151555	0.946881	0.987533
HDAC6	13.2235	0.0194255	0.148355	0.711969	0.92756
RBM12	26.2069	-0.0502571	0.151158	0.423342	0.81034
VPS26C	35.3163	0.0568733	0.147839	0.413951	0.804748
LANCL1	18.844	0.0227018	0.145523	0.695259	0.924958
TNIP1	163.186	-0.00723945	0.126541	0.919202	0.984667
IKZF1	99.7189	-0.033623	0.129329	0.654494	0.911557
SMYD5	19.8697	-0.0771634	0.165982	0.223274	0.658542
EMC8	30.9581	-0.0763805	0.157367	0.283257	0.715282
TFG	69.3442	0.210124	0.303599	0.0333877	0.357787
TRIM22	55.2724	0.737075	0.297808	0.000586558	0.0298431
AGFG2	20.6987	-0.0801149	0.174265	0.142837	0.58975
CITED2	50.4011	-0.798588	0.307841	0.000423213	0.0247622
TUBA1B	2718.91	-0.336765	0.320172	0.0183043	0.275335
IK	77.9199	0.0952884	0.14665	0.252897	0.690775
IRF9	29.2248	0.177713	0.26516	0.045277	0.387728
BPNT1	24.821	-0.0272231	0.144057	0.659442	0.912019
TUBB4B	319.786	-0.069257	0.173457	0.0816958	0.492299
CEPT1	17.2921	0.0369945	0.15056	0.508119	0.852108
NDRG1	25.9015	-0.0516415	0.159	0.312981	0.742191
RACK1	2711.36	0.17098	0.157923	0.0849918	0.500289
NDC80	41.6674	0.0967905	0.168533	0.196706	0.635976
PRMT5	38.611	-0.495314	0.572402	0.00834381	0.182845
CD2BP2	36.1205	0.0254511	0.138467	0.709425	0.92756
ACAA2	61.3126	0.14003	0.170301	0.127896	0.564504
PPIE	20.9922	0.0626569	0.15599	0.327017	0.753594
HAX1	208.366	0.0182057	0.117582	0.816981	0.963737
HLA-DMA	127.131	-0.11793	0.156106	0.176707	0.621635
TMEM50B	15.6926	-0.0614597	0.1648	0.221333	0.657501
CAPZA1	234.846	0.0750945	0.117744	0.356122	0.77431
CAPZA2	26.3594	-0.0234478	0.141764	0.712295	0.92756
CD7	337.679	1.34885	0.316942	5.33774e-07	9.75972e-05
CD28	31.4853	1.10453	0.414522	0.000314566	0.01958
DYNC1LI2	17.6391	0.0574378	0.15721	0.332602	0.757578
GZMA	823.376	-2.53177	0.277991	3.99732e-21	2.33883e-17
DNAJB1	56.9026	-0.0464487	0.14261	0.510864	0.853371
LASP1	204.209	0.12942	0.130664	0.147363	0.592283
NEDD8	371.775	-0.0548572	0.114083	0.495425	0.847054
NFE2L2	50.9547	0.269894	0.447815	0.0181671	0.275335
NFYB	13.1263	0.0232453	0.149215	0.654261	0.911557
NSF	15.3012	0.0261867	0.147964	0.637981	0.905329
NUCB1	198.551	0.0666346	0.135956	0.401556	0.799497
NUMA1	39.3565	0.0988067	0.167412	0.198902	0.635976
NR4A2	20.135	0.772593	0.499357	0.00366331	0.109918
OAS3	20.1492	0.745271	0.45169	0.00316109	0.0989218
ORC2	13.1728	-0.0275651	0.149287	0.607551	0.89263
PA2G4	221.946	-0.133096	0.165594	0.138979	0.582915
PCBP1	619.761	0.0179179	0.1058	0.816903	0.963737
PCM1	18.0378	0.054205	0.155656	0.360397	0.779613
CDK16	34.7191	-0.0168809	0.13766	0.801703	0.96069
PHYH	17.2423	0.0139477	0.144252	0.818696	0.963957
PIN1	166.663	0.0103327	0.115055	0.897821	0.980886
PIN4	17.6518	0.028066	0.148445	0.613659	0.896061
PITPNA	28.1156	-0.0742848	0.162493	0.249789	0.688419
POLD2	166.405	-0.478193	0.279588	0.00424678	0.120038
POLE	13.9135	-0.0086744	0.147489	0.86964	0.977748
POLR2H	39.2164	-0.132089	0.193154	0.112711	0.541504
POLR2I	122.68	-0.331738	0.27784	0.0162974	0.258418
POU2AF1	14.714	0.00559253	0.153551	0.95773	0.988303
PPP1R2	53.4528	0.161723	0.193315	0.0911165	0.513043
PPP2R5A	51.6377	-0.00576088	0.132124	0.935225	0.986125
PPP2R5D	41.2518	0.0551825	0.145113	0.439384	0.816626
PPP2R5E	14.7891	0.00692253	0.14629	0.89559	0.980886
PPP5C	77.541	-0.105559	0.152377	0.213012	0.65342
PRKAA1	18.5782	-0.00300581	0.144169	0.957416	0.988303
PRKAB1	26.5526	0.188586	0.307309	0.0253628	0.319823
PRKCD	22.4917	-0.0222487	0.143498	0.714752	0.928511
PRKCH	151.625	0.394075	0.197435	0.0039721	0.114487
PRKCQ	34.5163	-0.0515753	0.146431	0.45102	0.819809
DNAJC3	16.7462	0.0300513	0.150263	0.563632	0.871054
PSME1	486.707	-0.0136433	0.116726	0.864371	0.977396
RAD21	328.876	0.122726	0.182965	0.128249	0.56524
RALGDS	42.423	-0.0328569	0.137429	0.64174	0.906305
RANBP2	10.7082	-0.0084376	0.148846	0.860032	0.977396
DPF2	27.3161	0.023802	0.141903	0.711056	0.92756
SRSF6	37.9877	-0.0464292	0.147469	0.479549	0.837935
ITSN2	13.9871	0.00449538	0.147643	0.924765	0.986125
SSR4	514.625	0.0347666	0.120278	0.658391	0.912019
STK4	65.1143	0.0188273	0.127575	0.803555	0.960882
TACC1	49.6853	-0.0434193	0.136032	0.560772	0.870082
TLN1	87.4855	-0.0161829	0.128541	0.827646	0.965482
TSG101	57.6011	-0.0476519	0.133778	0.532301	0.860086
UQCRB	27.9384	0.0576761	0.151574	0.386569	0.799362
VARS1	64.9495	-0.234127	0.232305	0.0392473	0.372786
VRK2	15.7188	-0.0662733	0.164168	0.23966	0.678475
XRCC1	30.8256	0.0784022	0.158966	0.271516	0.707358
MOGS	44.69	0.0290922	0.1371	0.679941	0.918558
AIMP2	43.9017	-0.259408	0.36818	0.0243906	0.313647
SEM1	468.126	-0.0107168	0.114647	0.925186	0.986125
ANP32A	160.797	0.010178	0.114263	0.897916	0.980886
SMC1A	37.5971	-0.0246274	0.137557	0.716845	0.92871
LRRFIP2	23.7323	0.0870341	0.176318	0.147739	0.592283
NPEPPS	33.4143	-0.0112941	0.137037	0.866173	0.977396
NCOR1	22.6363	0.0387495	0.147849	0.526362	0.860086
CDIPT	81.1762	-0.101871	0.145769	0.231598	0.667059
PGRMC2	21.1682	0.0203245	0.144256	0.734404	0.937761
ARIH2	36.0416	-0.0488111	0.142324	0.492452	0.846457
TUBGCP3	20.5879	0.0378367	0.14768	0.537005	0.86012
SEC24B	10.9188	0.0559146	0.161231	0.274757	0.710002
CFDP1	42.213	0.0378434	0.138787	0.593644	0.887206
RAN	455.867	-0.234464	0.173696	0.031695	0.347639
TIMM23	94.2512	-0.376793	0.373857	0.0136864	0.237624
RBM14	23.424	-0.0347797	0.146068	0.573648	0.875069
LYPLA1	98.214	-0.057308	0.125989	0.479774	0.837935
EMG1	13.9803	-0.0935018	0.184975	0.100867	0.521356
IFI30	81.4365	-0.977878	0.255796	6.34347e-06	0.000843537
TIMM17A	76.4152	-0.221425	0.241321	0.043754	0.382668
MCRS1	51.3665	-0.173748	0.226599	0.0661318	0.452558
HMG20B	65.8309	0.0214323	0.127913	0.776269	0.953738
MAD2L2	123.831	-0.0306837	0.121324	0.694682	0.92482
TACC3	108.993	-0.0269658	0.130143	0.716025	0.928654
SLC30A9	12.6569	-0.0514216	0.158031	0.33168	0.756477
PPIH	103.781	0.0338935	0.124784	0.665218	0.913231
COG5	12.0919	0.0469842	0.157425	0.348331	0.76665
ZNHIT1	142.781	0.108434	0.134553	0.214668	0.654612
TIMM44	40.5382	-0.218032	0.267724	0.0408595	0.37706
HMGN4	90.3395	0.0120032	0.1225	0.880929	0.980877
TADA3	100.039	-0.0267502	0.127068	0.723184	0.932656
ATP5PD	236.799	-0.0201616	0.113154	0.798018	0.958768
UBE2E3	54.5599	-0.030035	0.133683	0.679509	0.918558
SLC25A17	16.4591	-0.0700422	0.165106	0.229564	0.665436
EIF3M	55.3792	0.0275189	0.130297	0.713431	0.9276
NXF1	26.6228	-0.142921	0.227667	0.0565047	0.424947
SEC23B	50.2825	-0.0456177	0.136735	0.535562	0.860086
SEC23A	29.2332	0.0985372	0.174113	0.173953	0.620404
CAP1	382.605	0.0639945	0.108091	0.426067	0.812263
CREB3	47.4492	0.0347404	0.136128	0.630612	0.903234
LRRC41	25.3286	0.0142152	0.139839	0.828211	0.965696
SYNCRIP	80.3537	-0.138613	0.211458	0.0763861	0.479544
VAT1	18.0907	0.1016	0.183812	0.133311	0.570594
CIB1	175.47	0.0889807	0.143161	0.282497	0.715282
DDX17	146.702	0.161548	0.176227	0.0932769	0.513043
CHERP	24.9422	-0.0442051	0.146856	0.495551	0.847054
HYOU1	74.8508	-0.0499167	0.138579	0.493676	0.846689
IPO8	15.6675	-0.0353637	0.150672	0.517094	0.857412
IPO7	62.9362	0.0422233	0.135265	0.572407	0.874785
NOP56	139.228	-0.25182	0.529497	0.00985775	0.202899
ZNRD2	64.73	-0.0905333	0.160679	0.233066	0.669252
RNASEH2A	81.7702	-0.0270086	0.124401	0.726584	0.93379
BATF	157.534	-1.03262	0.236542	5.8689e-07	0.000100997
ANP32B	553.927	0.151938	0.15588	0.10803	0.533903
NEDD9	26.8221	0.0449433	0.147843	0.48444	0.841427
TM9SF1	20.5462	-0.0376544	0.148458	0.527749	0.860086
PRDX4	85.4458	-0.686571	0.227144	0.000134812	0.0104751
ARL6IP5	250.642	0.0315167	0.127183	0.680723	0.918666
ARPC1A	53.9204	-0.159148	0.190488	0.0940548	0.515276
RPP30	20.072	-0.094619	0.176546	0.158668	0.602355
SPTLC1	27.8681	0.0671834	0.154927	0.325697	0.752925
SLC35A1	11.0197	-0.0477204	0.158396	0.329801	0.755208
IFI44	19.955	1.9553	0.439077	3.7726e-07	7.35783e-05
ARFGEF1	15.3898	0.05574	0.157568	0.332694	0.757578
RABAC1	164.934	0.0397505	0.117756	0.617464	0.897426
SLU7	19.9343	0.0465183	0.151812	0.435276	0.815155
SIVA1	165.771	-0.0329856	0.134045	0.649282	0.911557
MRPL28	67.7088	-0.046796	0.132523	0.536883	0.86012
CCT7	342.859	-0.341139	0.197593	0.0081046	0.180992
CCT4	209.446	-0.0991429	0.134298	0.250002	0.688683
CCT2	167.617	-0.149844	0.210576	0.0787078	0.484248
NPC2	110.348	-0.0914894	0.160983	0.230709	0.665877
GNLY	1306.13	-0.0449346	0.161008	0.220024	0.656834
IFITM2	290.851	0.330886	0.240749	0.0140492	0.239269
PARP4	27.0751	-0.019851	0.143913	0.738115	0.938981
TXNRD2	14.2238	-0.073151	0.167787	0.204467	0.644166
MTHFS	8.62776	0.0107182	0.150551	0.803045	0.960882
DRAP1	367.27	0.143098	0.157353	0.125092	0.561714
DNPH1	229.245	-0.190925	0.195664	0.0634108	0.443682
SMC2	30.9519	0.0401714	0.143609	0.55127	0.866525
PRPF8	66.6393	-0.0253486	0.130048	0.733593	0.937761
USP16	27.7302	-0.00113015	0.139103	0.982624	0.994963
PAIP1	33.2776	0.018707	0.136796	0.788954	0.955263
TBL3	11.6398	-0.0938875	0.188166	0.0752703	0.475515
ERLIN1	14.4656	0.0284971	0.149086	0.599521	0.889865
SPAG5	49.8557	0.0525633	0.143658	0.4608	0.827291
TGOLN2	61.3753	0.102743	0.165365	0.197941	0.635976
ARID3B	34.2951	0.0718537	0.165684	0.218462	0.654612
POLR3F	9.53156	-0.0387721	0.155465	0.412376	0.804605
POLR3G	9.94226	-0.0152824	0.150861	0.728455	0.934281
POLR3C	9.92808	-0.0489452	0.159814	0.296472	0.726706
IVNS1ABP	218.533	-0.00900845	0.123886	0.904529	0.981706
MYL12A	848.141	0.127253	0.142272	0.159298	0.602911
TXNIP	72.1984	1.41616	0.556652	0.000208812	0.01472
ATP5MG	339.429	0.0878746	0.127488	0.292361	0.722234
RAD51AP1	24.2104	0.0745415	0.160476	0.269174	0.706688
RGS14	36.6714	-0.117065	0.185162	0.13291	0.569841
EVI2B	75.3115	0.1656	0.228168	0.0656952	0.451495
GNAI3	20.2058	0.0311215	0.146811	0.599845	0.890107
POLH	14.2022	0.0194445	0.148076	0.707872	0.92756
PSMC4	98.4686	-0.126645	0.167048	0.152272	0.595153
RASA2	14.309	0.0721783	0.168306	0.197818	0.635976
RELB	44.4063	0.0285874	0.145642	0.629009	0.903052
TRIM27	33.3036	-0.0239104	0.138219	0.722341	0.932161
SARS1	180.191	0.0792533	0.150985	0.300171	0.73027
SLC2A1	51.5297	-0.156602	0.209342	0.0838309	0.497125
DYNLT1	95.0712	-0.0839401	0.14037	0.30608	0.735046
DYNLT3	15.2899	-0.00639679	0.145107	0.905944	0.981971
ZNF217	24.4578	0.180765	0.276965	0.0394669	0.374264
SLBP	100.247	-0.0807705	0.1516	0.288083	0.71757
YEATS4	52.6549	0.15536	0.190342	0.0983286	0.518807
USP3	13.4153	0.0631621	0.165144	0.217945	0.654612
NCOA2	14.1303	-0.0558552	0.159501	0.303699	0.733282
GLRX3	112.689	-0.0984049	0.152174	0.23331	0.669494
EXOC5	14.7633	0.0070801	0.14576	0.898368	0.980886
NPRL2	25.673	-0.0374317	0.145625	0.557044	0.869137
MTX2	35.1206	-0.0842674	0.155868	0.26876	0.706688
YKT6	69.0209	0.0370941	0.1309	0.626156	0.901826
PMVK	85.8156	-0.27716	0.276409	0.0275697	0.333285
KHDRBS1	148.248	0.0838133	0.126082	0.315347	0.744891
CXCR6	9.00312	-0.0627295	0.171803	0.0725699	0.469697
CTCF	38.7316	0.0605652	0.147561	0.397707	0.799451
FARS2	19.7579	-0.00840762	0.143408	0.886261	0.980886
RRAGA	44.6892	-0.126241	0.187094	0.12437	0.560258
DCTN6	49.6958	0.0675217	0.144706	0.376234	0.791928
GNA13	58.2491	0.128716	0.206179	0.0800349	0.48605
B3GNT2	46.4763	0.223184	0.290034	0.0373607	0.369713
EBP	363.184	-0.405898	0.151481	0.000711734	0.0339866
CCT8	324.17	0.0129913	0.105756	0.863443	0.977396
CNPY3	77.2434	0.0677796	0.139153	0.387843	0.799362
USP39	72.9483	-0.0104662	0.124983	0.889203	0.980886
POLD3	17.9536	0.072241	0.163981	0.243911	0.683123
HSPA8	1163.78	-0.215803	0.278707	0.0359041	0.362198
NUDC	153.429	-0.422563	0.312368	0.00823612	0.181164
PTGES3	332.279	-0.291834	0.161783	0.0102465	0.203919
HBS1L	22.5721	0.0451855	0.151053	0.450288	0.819809
AHCYL1	58.8942	-0.0629982	0.137405	0.42103	0.809545
PHGDH	200.464	0.142652	0.232155	0.0410383	0.37706
POP4	24.8595	-0.0896712	0.172574	0.17815	0.623431
ARPP19	69.9655	-0.0974402	0.14925	0.244417	0.683686
IQGAP2	33.1281	-0.0920805	0.174489	0.170628	0.615281
VAMP5	136.262	0.120083	0.149649	0.177312	0.621656
MTHFD2	195.088	0.118295	0.196015	0.092444	0.513043
HSPH1	49.5235	-0.171325	0.239403	0.0570087	0.426544
UTP14A	15.0462	-0.0490829	0.15688	0.350945	0.768812
TUBGCP2	29.5099	-0.0668897	0.153341	0.333997	0.758623
CLPX	22.9375	0.023906	0.143386	0.699949	0.92756
RUVBL2	127.109	-0.254017	0.206496	0.0294861	0.342988
PGRMC1	41.2628	-0.0563212	0.142913	0.438508	0.81618
CPSF4	43.5108	-0.132509	0.189534	0.117191	0.548674
JTB	247.566	-0.0664596	0.115116	0.414908	0.805393
TRAFD1	29.9943	0.119602	0.192667	0.112288	0.541504
TXNL4A	54.0249	-0.167703	0.209664	0.0783572	0.484248
GLO1	195.413	-0.198929	0.157339	0.0506033	0.404434
COPS8	25.1153	-0.0312411	0.143552	0.6186	0.897426
FASTK	39.5705	-0.0811149	0.157627	0.269273	0.706688
SUB1	111.88	-0.0518536	0.126465	0.513805	0.855757
MAN2C1	14.9629	0.0135443	0.145975	0.807689	0.962464
DBF4	30.4916	-0.00521731	0.137986	0.939396	0.986433
SPIN1	31.5274	0.532633	0.376708	0.00616096	0.153221
ADK	44.3385	0.102917	0.160829	0.20893	0.647465
CD6	91.6047	-0.000941104	0.126068	0.988089	0.99695
MCM5	95.1334	-0.0438026	0.131493	0.56573	0.873092
RBM3	90.009	-0.0891665	0.165558	0.216396	0.654612
MSMO1	69.5478	-0.0698791	0.155002	0.316396	0.74656
SIPA1	64.8153	-0.0151102	0.128777	0.835773	0.96949
TALDO1	400.025	0.00115565	0.101984	0.986477	0.99581
TCEA1	184.183	0.2824	0.300347	0.0241023	0.311996
U2AF1	118.487	-0.131832	0.155553	0.147657	0.592283
UGP2	99.9289	0.0202931	0.124666	0.789301	0.955358
YWHAE	338.322	-0.148288	0.123971	0.0975333	0.518807
LAPTM5	849.269	1.05716	0.214241	3.06777e-08	9.44711e-06
BTG2	75.7541	0.164926	0.219841	0.0717357	0.4674
IFRD2	60.0136	-0.893179	0.424191	0.000865761	0.0391621
KAT6A	11.4069	0.0297587	0.152851	0.526172	0.860086
BRAP	9.80308	0.0109808	0.149635	0.827977	0.965616
LMO4	21.5788	-0.00247308	0.142262	0.961367	0.989746
DDX18	36.7572	-0.0825494	0.162978	0.23762	0.675894
ZFPL1	27.5125	0.0721101	0.156539	0.30101	0.731044
RALBP1	50.4033	0.0644722	0.152082	0.351888	0.769154
MORF4L1	218.623	0.0863194	0.131767	0.303987	0.733282
PRDX3	238.811	-0.0687304	0.112509	0.398473	0.799451
EHD1	56.1614	0.10944	0.173574	0.169013	0.612699
AFG3L2	42.3324	-0.22667	0.274889	0.0390808	0.372413
KDELR1	133.029	0.149268	0.210125	0.0826439	0.493418
SF3A3	50.1775	-0.0790344	0.151967	0.298342	0.728243
AP3M2	24.061	0.0574024	0.15567	0.347732	0.76665
HNRNPA0	54.5609	0.0208062	0.130372	0.77852	0.953738
BTG3	78.2397	0.0432241	0.139721	0.543777	0.864585
SEC61B	501.741	-0.0733594	0.137389	0.367087	0.783879
TOMM34	42.7953	-0.0974077	0.170227	0.187887	0.63247
PDIA5	11.9879	0.00278541	0.14747	0.959254	0.988829
SERINC3	45.0427	0.0752854	0.160135	0.265145	0.705165
OS9	79.4859	0.00933285	0.12649	0.902673	0.981423
PNRC1	38.5242	0.203155	0.364369	0.0152818	0.252582
PSMF1	21.6503	-0.0327363	0.14568	0.601359	0.890282
TMED2	148.042	-0.0158922	0.119487	0.835583	0.969462
LMAN2	201.643	0.00894949	0.11252	0.909813	0.982524
ERP29	163.306	0.174789	0.198422	0.0738692	0.473517
MLLT11	13.2712	1.10078	0.51899	0.00108043	0.0458483
STIP1	239.698	-0.344786	0.279555	0.0140675	0.239269
ACOT2	13.0013	0.00680827	0.149761	0.881455	0.980877
EBNA1BP2	95.2481	-0.915091	0.457399	0.000968907	0.0419931
CKAP4	9.61932	0.0266286	0.153678	0.536515	0.86012
YWHAQ	333.593	-0.206983	0.139145	0.0358897	0.362198
TMED10	80.3214	0.056608	0.137017	0.470929	0.834977
ASCC3	11.5779	0.0224162	0.1502	0.647774	0.910431
UQCR11	145.207	-0.00264761	0.122915	0.96878	0.991487
CLP1	11.5769	-0.0277964	0.152121	0.558225	0.869496
COPS6	98.2471	-0.19673	0.179934	0.0590049	0.431547
CCNI	254.48	0.119402	0.149647	0.178014	0.623431
GCN1	27.0324	-0.0950275	0.169418	0.195636	0.635976
COPS5	86.5169	0.0112326	0.121389	0.885313	0.980886
METAP2	56.3242	-0.03648	0.134499	0.618204	0.897426
IMMT	92.4851	-0.0133985	0.122298	0.855328	0.975368
SF3B2	133.829	-0.00917304	0.114674	0.905532	0.981706
ILVBL	31.1027	0.0345261	0.14162	0.609843	0.894282
KIF2C	61.953	0.29682	0.362406	0.0211824	0.289145
CCDC85B	200.539	-0.194077	0.29033	0.031989	0.347639
GLIPR1	11.4683	-0.0346223	0.155431	0.429087	0.813805
TLK2	14.481	0.049369	0.155624	0.374192	0.790009
KDELR2	80.1604	0.0879757	0.164282	0.222084	0.657877
SNRNP27	57.503	0.0512341	0.135788	0.501767	0.848018
TMED1	28.6805	-0.030027	0.142916	0.637293	0.905329
RAB35	54.1401	-0.092463	0.156232	0.2448	0.683686
DSTN	52.1463	0.0264317	0.138728	0.697503	0.9263
PIM2	136.251	0.000428133	0.143834	0.989945	0.998021
ATP5F1E	55.0747	0.00325254	0.13633	0.963044	0.99027
ZFP36L2	83.7024	0.182714	0.293039	0.030739	0.347639
CALM1	262.866	-0.138994	0.170438	0.127932	0.564504
EIF2D	90.5869	0.0932382	0.153937	0.245713	0.684973
IDH3B	71.1879	0.00639907	0.125191	0.933908	0.986125
PRKDC	22.8108	-0.0063099	0.143056	0.914228	0.983956
PYCR1	86.8076	-0.0356137	0.139674	0.606048	0.892182
RAC1	169.567	-0.0610807	0.116773	0.451467	0.819809
RBBP6	16.9354	-0.0193682	0.146317	0.727557	0.934281
RNF5	100.771	0.0597513	0.126079	0.46171	0.828283
RP2	8.53335	0.00951858	0.15091	0.821416	0.96511
SC5D	7.68838	-0.0323218	0.155089	0.452569	0.820062
SDF2	35.4533	-0.00366425	0.136278	0.94931	0.987533
SRSF1	101.788	-0.194541	0.318296	0.0217717	0.293542
SKIC2	17.8683	-0.0445574	0.151319	0.45178	0.819809
SLC2A3	68.8711	0.0664633	0.164969	0.212552	0.65342
SLC5A3	15.3711	0.126909	0.220045	0.0435163	0.382668
SUMO3	138.67	-0.067051	0.132504	0.40554	0.801251
SUMO2	167.872	0.108934	0.135278	0.213603	0.653753
SNRPD1	35.9755	-0.0829741	0.162593	0.241254	0.680934
SOS2	11.1655	0.0554818	0.160907	0.281584	0.714965
SRP72	72.8665	0.0179753	0.126327	0.813122	0.962702
HSPA13	27.0722	0.0632216	0.157693	0.312418	0.741565
STXBP2	83.6285	-0.019394	0.126776	0.796458	0.957496
TAF5	9.31524	0.0236214	0.151344	0.618216	0.897426
ZNF22	28.0157	0.0230871	0.140513	0.726522	0.93379
ZNF24	15.6368	0.0517148	0.156035	0.360635	0.779776
RNF113A	31.208	0.0690254	0.156415	0.309928	0.739123
SLC39A7	67.0799	0.143209	0.191355	0.107499	0.533903
NR4A3	22.0535	-0.0502203	0.164378	0.117366	0.548674
MAGED1	32.1391	1.04901	0.303637	2.6327e-05	0.00290641
WASF2	78.3316	0.119336	0.187778	0.122033	0.556183
BTN3A3	21.1409	0.0501698	0.153373	0.40266	0.799497
ADRM1	164.824	-0.220821	0.20167	0.0443436	0.384377
NUDT21	84.6582	0.083044	0.139506	0.313458	0.742664
CPSF6	25.0479	-0.0553447	0.153749	0.374214	0.790009
DDX52	8.5034	-0.0294098	0.154515	0.485083	0.841931
WWP1	19.5751	-0.00242439	0.143379	0.964429	0.990476
CNTRL	14.7723	0.0402774	0.152366	0.466323	0.8321
UBE2C	272.966	0.142237	0.132945	0.117563	0.548674
DUSP14	26.1726	-0.0584345	0.153585	0.362121	0.78097
TOPBP1	40.9887	-0.000142959	0.133711	0.997887	0.999244
RER1	45.9288	-0.0904854	0.159645	0.238212	0.676591
HNRNPUL1	260.666	0.119681	0.130963	0.174977	0.620404
KRR1	8.77614	-0.0243235	0.152498	0.54708	0.865691
KATNA1	19.8372	0.0443745	0.149614	0.480399	0.837935
BTN3A2	57.5056	0.0499307	0.143589	0.47818	0.837935
BTN3A1	27.9826	0.123634	0.216747	0.0414526	0.378558
BTN2A1	14.7039	0.065232	0.164387	0.236124	0.673674
FAF1	13.8075	0.0312812	0.150942	0.550234	0.865747
ZWINT	94.33	-0.00598503	0.132941	0.937251	0.98629
PWP1	31.1173	-0.119717	0.196886	0.0992477	0.518944
CDC37	305.044	-0.00883218	0.106971	0.905213	0.981706
CORO1A	1682.54	0.0172449	0.102217	0.810743	0.962551
LSM6	27.7071	-0.0349974	0.143564	0.590907	0.885931
WDHD1	13.2011	0.0292343	0.149378	0.591721	0.885931
CLTB	98.8926	-0.112616	0.154908	0.191501	0.634585
ATP5ME	384.167	0.0191902	0.133989	0.792792	0.955438
NDUFV1	208.256	-0.0551519	0.114018	0.494785	0.846689
RPL10A	2469.06	0.102257	0.0940671	0.18161	0.626324
SSR3	99.1623	0.0803317	0.138743	0.328095	0.754435
ELOB	272.33	-0.00169405	0.111429	0.982926	0.994963
TFDP1	148.193	-0.145023	0.171496	0.117248	0.548674
TMF1	15.2387	0.0310425	0.150565	0.556009	0.868706
NR1H2	55.9371	-0.0811752	0.148753	0.310735	0.73967
USF1	36.0826	0.0613346	0.147448	0.394774	0.799451
UTRN	8.49709	0.0729832	0.174962	0.111463	0.540769
VCP	123.267	-0.158571	0.192191	0.0933842	0.513043
ZNF146	55.2475	0.0130586	0.130101	0.859213	0.977396
VEZF1	13.8366	0.0494867	0.158037	0.332759	0.757578
SF3A2	122.431	0.128859	0.163577	0.149658	0.592283
PICALM	52.5652	-0.0658549	0.146861	0.374279	0.790009
NUP50	49.9782	0.0265792	0.132965	0.716968	0.92871
ERLIN2	8.53508	-0.00213559	0.149788	0.961768	0.989852
ERG28	50.1452	-0.184062	0.213381	0.0671958	0.453424
STRAP	176.453	-0.174785	0.155206	0.0749117	0.475305
RASSF1	74.3981	0.578889	0.354317	0.00369824	0.11031
WBP4	13.022	-0.0738785	0.173864	0.119902	0.551621
ABCF2	23.0698	-0.114996	0.198204	0.0877797	0.506508
SEC23IP	9.76906	-0.0241917	0.151718	0.598506	0.889568
SUPT16H	68.3456	-0.0375274	0.132253	0.613381	0.895879
CHEK2	10.514	0.0489296	0.159346	0.308429	0.73718
PLPBP	52.57	-0.058715	0.139643	0.439307	0.816626
AKAP13	16.5518	0.0802449	0.173656	0.158196	0.602215
AKAP10	12.3676	0.0256399	0.150064	0.614974	0.896567
DUSP10	32.5787	0.57539	0.51913	0.00689155	0.163984
MRPL3	128.621	-0.0394687	0.121777	0.61453	0.896566
RPL35	4566.81	0.0983498	0.101718	0.22003	0.656834
RNF2	11.4889	0.0391131	0.15408	0.44213	0.819809
PRAF2	34.9704	0.0715671	0.151783	0.328659	0.754435
SEC63	25.2367	0.0540374	0.153201	0.382256	0.797355
POLG2	14.2908	0.0188951	0.147621	0.723694	0.933084
PDCD10	47.2508	0.00445498	0.131432	0.950958	0.987533
RNF139	22.3419	0.0169228	0.144106	0.774669	0.953738
PMF1	120.713	0.0805969	0.130674	0.327997	0.754435
DCTN3	140.402	0.0788992	0.132173	0.33954	0.763463
XPOT	76.1457	0.0504248	0.149042	0.437942	0.816135
CHP1	38.2458	-0.00888497	0.13527	0.894214	0.980886
SP140	34.1399	-0.0926249	0.164625	0.21823	0.654612
DUSP12	28.2158	-0.0150826	0.139649	0.814353	0.96307
SNF8	55.5637	-0.0613359	0.142868	0.410888	0.804317
DDX19B	18.9645	0.0356533	0.14816	0.549937	0.865747
ATXN2L	115.489	0.107139	0.17914	0.146145	0.592283
KLHL2	31.6027	0.148368	0.238312	0.0448144	0.385601
SYNRG	15.7117	0.0656315	0.163956	0.242981	0.681755
PNKP	27.142	-0.0774057	0.162002	0.25367	0.690978
VPS45	11.435	0.00225231	0.148182	0.963191	0.99027
LYPLA2	83.7211	-0.0126867	0.130314	0.859628	0.977396
CD300A	30.2753	-5.70267	2.4287	2.80075e-06	0.000431242
PARK7	581.883	-0.0636443	0.102932	0.419773	0.808333
COPE	302.342	0.0506845	0.114604	0.529306	0.860086
ECD	14.8762	0.00867793	0.145618	0.882412	0.980877
GPN1	41.1143	-0.0785763	0.151945	0.302856	0.732841
STXBP3	26.0468	-0.020811	0.141706	0.740735	0.941004
STK38	29.0063	0.0260057	0.145607	0.662287	0.912293
ACOT7	97.4176	-0.149634	0.169157	0.113233	0.543498
EXOC3	35.3908	-0.0551968	0.147599	0.421792	0.80968
GABARAP	185.953	0.21213	0.200611	0.0482808	0.397315
U2AF2	169.158	-0.262099	0.24927	0.0292567	0.341484
OIP5	25.6798	-0.063332	0.15917	0.295526	0.726218
TWF2	145.816	-0.0132277	0.117389	0.864828	0.977396
GABARAPL2	109.114	0.0716074	0.1273	0.386253	0.799362
BRCA1	13.7244	-0.0193714	0.148708	0.70594	0.92756
STAT1	190.901	0.689999	0.499612	0.0032071	0.0989218
KIF22	103.907	0.114874	0.15057	0.191341	0.634585
RANBP3	39.3648	0.0425282	0.139669	0.553008	0.867814
NUP42	28.3624	-0.0638183	0.1538	0.342563	0.764527
TTF1	15.1223	0.0638209	0.16133	0.275469	0.710002
OGFR	50.4298	-0.0745028	0.14889	0.326502	0.753473
ATF6	10.2208	0.00616616	0.148766	0.897789	0.980886
PAXIP1	18.6796	-0.0646696	0.163464	0.242543	0.681755
HSP90AB1	948.021	-0.0178487	0.109532	0.817824	0.963737
COG2	16.5317	-0.0724303	0.168577	0.190209	0.633415
MTF2	30.6333	0.132944	0.192645	0.113531	0.543662
CASC3	34.7818	-0.0140621	0.136076	0.83664	0.970111
KLRK1	201.197	0.833978	0.244582	3.10146e-05	0.00329939
NCBP2	71.7538	-0.0636648	0.135442	0.415983	0.805933
NONO	262.814	0.0925776	0.115043	0.266039	0.70562
TMED3	94.8551	0.0598902	0.142038	0.422801	0.810287
RASA3	26.4657	0.0119861	0.147274	0.815816	0.963338
RFC5	36.7745	-0.0314653	0.137662	0.652302	0.911557
SHOC2	23.4002	0.093978	0.175288	0.168172	0.612304
TARDBP	71.2474	-0.0526882	0.131523	0.49746	0.847469
LGALS9	28.1724	1.68411	0.360137	1.53245e-07	3.63807e-05
COMMD3	86.4598	0.0113251	0.124261	0.88156	0.980877
CCT5	151.286	-0.344712	0.262054	0.0134826	0.235483
PUDP	20.811	-0.0819409	0.175259	0.142825	0.58975
ELL2	67.9917	0.0134357	0.137159	0.849835	0.974221
GTF3C3	17.6816	0.0195631	0.144585	0.742817	0.942
GTF3C5	57.9255	0.0329354	0.130839	0.659763	0.912019
PGLS	83.677	0.00675861	0.127834	0.928122	0.986125
ABCB10	25.1483	-0.00963848	0.140324	0.877734	0.979707
ICOS	73.1407	0.597885	0.338332	0.00321229	0.0989218
PRDX5	323.578	-0.0289857	0.105611	0.712488	0.92756
AP3M1	24.231	0.00812439	0.140326	0.897439	0.980886
APPL1	14.9257	0.0033003	0.145947	0.952313	0.987533
DNPEP	26.4662	-0.441006	0.464813	0.0111746	0.212194
ARL2BP	38.2735	0.0343644	0.140465	0.615756	0.897129
STAP1	14.9279	2.36172	0.518855	2.13677e-07	4.80856e-05
CHIC2	18.455	0.108873	0.192398	0.101811	0.523
AHSA1	195.05	-0.344499	0.393306	0.0140619	0.239269
TPX2	62.3884	0.0163113	0.136013	0.812024	0.962551
CBX5	33.6965	0.0611194	0.148551	0.389885	0.799362
CD2AP	10.0683	0.0336617	0.153752	0.477542	0.837935
CHORDC1	23.9948	-0.0383484	0.147545	0.530907	0.860086
COPG2	18.3032	0.0341371	0.147661	0.569369	0.87427
AATF	60.3091	-0.115911	0.165098	0.172901	0.618743
INTS6	13.1359	0.0102483	0.146602	0.849549	0.974221
CCNDBP1	29.9477	0.00679469	0.138993	0.91794	0.984594
TFIP11	16.9033	-0.00364041	0.145387	0.946391	0.987533
DTYMK	115.216	-0.0742779	0.137469	0.355917	0.77431
F8A1	38.7983	-0.233756	0.302577	0.0348926	0.361979
EML2	55.4166	0.0479911	0.140682	0.505784	0.850162
FBXL3	23.6271	0.111499	0.186864	0.127183	0.564504
FBXL5	25.2466	0.196052	0.325849	0.0234527	0.305885
FBXL6	23.4594	-0.202432	0.336417	0.0235975	0.30682
FBXO4	10.7751	-0.0306843	0.152422	0.527714	0.860086
FBXO5	32.0443	0.193567	0.273298	0.044744	0.385563
FBXO7	111.225	0.006365	0.11818	0.931905	0.986125
FBXO8	12.6857	0.0206969	0.149321	0.6843	0.920215
FKBP8	350.343	0.0342926	0.110829	0.665821	0.91363
RABGAP1	8.96978	0.0187853	0.151419	0.672789	0.916315
B3GAT3	67.9739	-0.0578231	0.137624	0.449344	0.819809
GRHPR	88.159	-0.0364149	0.124167	0.621438	0.898229
HNRNPH3	115.632	-0.228748	0.195971	0.0395403	0.374353
HARS2	14.5276	0.0141703	0.146448	0.796653	0.957522
OGA	47.8646	0.114775	0.176048	0.155545	0.599578
NUBP2	81.5858	-0.048633	0.134069	0.511923	0.853595
RAB3GAP1	25.2274	1.25683	0.476522	0.00024043	0.0163577
SCAP	30.5428	-0.0681997	0.153555	0.329026	0.754435
SIRT2	47.2943	-0.00842722	0.134969	0.899195	0.980886
SIRT1	15.4761	0.0316257	0.149465	0.575175	0.876392
SNW1	61.7037	0.066501	0.143404	0.382836	0.797996
SEPHS1	39.0918	-0.0419785	0.140723	0.55556	0.868442
SEPHS2	93.4444	-0.0679968	0.159632	0.276559	0.710649
RRAS2	70.0617	-0.152051	0.1862	0.103265	0.526148
XRN2	42.8846	-0.0132414	0.134133	0.854761	0.9751
HBP1	14.8568	0.13198	0.241484	0.00874639	0.187984
HACL1	19.7229	-0.0251215	0.144536	0.674152	0.916395
HSPBP1	55.412	-0.605637	0.401171	0.00388756	0.112605
PLD3	55.5572	-0.0281033	0.130423	0.704762	0.92756
FTSJ1	58.601	-0.111312	0.161838	0.188809	0.63247
MORF4L2	101.901	0.0396762	0.126902	0.61158	0.894813
ACAP2	15.303	0.0663661	0.163661	0.246459	0.685376
TLK1	20.5343	0.0653992	0.158285	0.305505	0.734693
ESPL1	15.4184	-0.0760408	0.171424	0.166966	0.610193
ARHGAP45	126.054	0.0573027	0.131181	0.471831	0.835306
CABIN1	18.7283	-0.0323858	0.148307	0.573069	0.87489
AP2A2	12.5098	-0.0630637	0.164756	0.225826	0.661343
KIF4A	13.8511	0.0325345	0.151354	0.535226	0.860086
KPNA6	20.9185	-0.00109423	0.141756	0.984761	0.995759
LETM1	20.2579	-0.14241	0.228291	0.054862	0.417422
SLC39A6	27.8497	-0.0922629	0.167203	0.208479	0.647114
LSM4	227.545	0.116095	0.127796	0.184467	0.629376
LSM5	41.3852	-0.0128229	0.134406	0.853685	0.9751
MAPRE1	140.157	-0.000653203	0.116932	0.994887	0.998874
DNAJB9	17.8076	0.0757463	0.176827	0.0842387	0.497859
MYO1F	91.4002	-0.0933325	0.163374	0.226525	0.661377
NARF	18.3253	0.102259	0.186644	0.117302	0.548674
NFATC2	22.0172	-0.00789811	0.143238	0.895471	0.980886
GTPBP4	28.3683	-0.14671	0.222372	0.0677567	0.454117
ORC3	17.8365	0.0460634	0.153435	0.418911	0.808124
OSTF1	355.058	-0.139312	0.196255	0.0987479	0.518807
BLOC1S6	33.2174	0.0175426	0.137522	0.792731	0.955438
PEF1	58.8938	-0.0316005	0.129963	0.673723	0.916395
PFDN2	311.781	0.0219017	0.118574	0.779706	0.953738
PITPNB	56.1966	-0.0636192	0.138483	0.414266	0.804748
H2AZ2	118.296	0.100357	0.140381	0.243176	0.681755
RAB3GAP2	9.55853	0.024757	0.151503	0.598426	0.889568
RANBP6	10.8396	-0.0155096	0.149855	0.767127	0.950807
RPL13A	5519.56	0.154283	0.111124	0.0711324	0.465482
RSU1	31.6152	-0.044337	0.145416	0.505746	0.850162
SF3B3	23.3717	-0.0517501	0.151524	0.415111	0.805393
NPTN	39.9729	-0.149476	0.21016	0.0847806	0.499548
SF3B1	70.0306	0.234396	0.25025	0.0389301	0.372204
SLC17A5	9.59046	0.0641207	0.166832	0.192858	0.635748
SNAPIN	45.5959	-0.0405339	0.14096	0.559207	0.869726
STAT5B	70.2341	-0.0314666	0.132356	0.668396	0.914602
PSD4	38.0253	-0.143543	0.212343	0.0809546	0.488819
TIMM10	123.614	-0.127302	0.185484	0.123307	0.558412
TIMM13	63.3589	-0.299227	0.365988	0.0201614	0.288576
TIMM8B	70.1415	-0.089014	0.173682	0.165104	0.60806
TIMM9	35.6275	-0.0140242	0.135687	0.837817	0.970131
ATP6V0A2	12.0075	-0.0581818	0.161482	0.271007	0.707165
PRPF6	46.6186	0.0229914	0.135199	0.747043	0.942962
TNPO3	33.839	0.0450005	0.143574	0.514182	0.855897
TXN2	122.774	0.0345084	0.118382	0.663787	0.913145
UCK2	24.5113	-0.0606317	0.153881	0.353704	0.771059
WBP1	76.8492	0.131918	0.166487	0.142863	0.58975
WBP2	85.6714	-0.020173	0.123908	0.792082	0.955438
YWHAG	107.246	-0.137865	0.157267	0.132857	0.569841
IKZF3	15.0579	-0.0898832	0.183356	0.100976	0.521456
PDCD6	105.955	-0.115655	0.170571	0.163977	0.607245
STK39	40.2975	0.141724	0.198754	0.0997901	0.519459
EIF3K	385.063	0.0475179	0.111235	0.551576	0.866525
ATXN10	35.8858	-0.0697923	0.153059	0.326579	0.753473
PRELID1	552.423	-0.32224	0.17581	0.00795152	0.179459
FHOD1	35.3227	-0.159662	0.231857	0.063	0.44233
CFAP20	56.0798	-0.0487891	0.137436	0.510145	0.853141
VPS4A	63.4691	-0.0358946	0.12912	0.63601	0.905329
HTRA2	69.3683	0.0135304	0.125793	0.862057	0.977396
NXT1	49.376	-0.00205373	0.131002	0.975649	0.994343
TBK1	27.5288	0.0120361	0.139347	0.856205	0.975784
PYCARD	114.608	0.107507	0.15536	0.206664	0.644902
SAP30BP	33.021	-0.0124328	0.136747	0.853243	0.9751
BRD7	36.5648	-0.0223593	0.137126	0.744204	0.942359
VPS51	83.4104	0.0054898	0.123364	0.944507	0.987533
CLEC2D	100.441	0.14603	0.166032	0.119581	0.551621
MAT2B	117.495	0.0429542	0.123207	0.587764	0.884846
GNL2	37.8696	-0.00732543	0.137427	0.910847	0.98262
CPSF1	38.8105	0.0107701	0.135457	0.877014	0.979463
TRA2A	62.3756	-0.100588	0.154418	0.22896	0.664836
FAM216A	35.4553	-0.553309	0.444839	0.00628258	0.154451
GPR171	92.3807	-0.972888	0.551461	0.0012581	0.0511192
PRRC2B	35.9132	0.0342707	0.14236	0.606199	0.892182
SNX10	99.4371	0.0766085	0.138915	0.344174	0.764527
ATG4B	23.7217	-0.102649	0.1875	0.111414	0.540769
RMC1	34.2348	0.14998	0.231204	0.0575433	0.427809
PARVB	27.5851	-0.0350233	0.141928	0.599442	0.889865
PYCR2	123.826	-0.188503	0.176005	0.0653719	0.45052
NME7	14.7573	0.035919	0.152691	0.486511	0.841931
GMPPA	38.3954	0.00867859	0.135369	0.900421	0.981073
SEC61A1	126.241	-0.0386868	0.122692	0.620977	0.898186
ALG5	34.7076	-0.0700249	0.154313	0.318343	0.747607
OLA1	45.7131	0.0452785	0.137071	0.539639	0.861743
TFPT	42.7468	0.0788332	0.152787	0.297472	0.727031
SNX12	31.7351	-0.0101846	0.138084	0.873721	0.97915
NENF	57.0431	-0.0530639	0.138513	0.477914	0.837935
TBX21	48.3121	-0.685925	0.381907	0.00267725	0.089512
CNOT7	21.8279	0.00797255	0.141599	0.899244	0.980886
GGA1	35.731	-0.111123	0.177244	0.156635	0.600806
ANAPC4	16.0882	-0.00708761	0.145217	0.901757	0.981423
PDCD6IP	21.4957	0.00197723	0.142581	0.981783	0.994963
ABT1	29.1195	-0.0679488	0.158913	0.292244	0.722234
DPP7	145.057	-0.0712617	0.128104	0.384939	0.798792
CYTH4	31.4433	0.0323984	0.145898	0.595315	0.887889
SLC25A24	18.8913	-0.0542461	0.157114	0.339888	0.763463
UQCR10	132.178	-0.0236068	0.12612	0.755496	0.947285
PREB	71.0112	-0.218264	0.233284	0.0457603	0.387743
CEMIP2	30.1684	0.00210783	0.143576	0.966353	0.990481
NRBP1	87.2801	0.0626924	0.130164	0.444221	0.819809
MRM2	34.7973	-0.0761825	0.16362	0.239265	0.678475
CDIP1	33.7643	0.017402	0.14206	0.780566	0.953738
FADS1	42.8558	-0.0733533	0.159842	0.27223	0.707497
KLRC4	23.1806	0.676096	0.603874	0.00617379	0.153221
UBQLN1	62.9564	0.0459384	0.13284	0.544819	0.864694
STOML2	191.166	-0.221246	0.175987	0.0399173	0.375759
UBQLN2	17.2167	0.0130572	0.145597	0.815131	0.963087
MKRN1	48.8561	0.0846688	0.17177	0.173977	0.620404
BAZ1A	21.7064	-0.0674941	0.158384	0.297877	0.727642
CLIC4	21.7704	0.186009	0.341231	0.0108043	0.211116
LIG3	9.38429	0.0132538	0.149551	0.780883	0.953738
VCL	19.7011	-0.0232253	0.146422	0.68229	0.919316
DHX38	28.1041	-0.018588	0.140044	0.777444	0.953738
CCDC22	19.4485	-0.057471	0.156173	0.34395	0.764527
SNRNP200	52.3128	0.0631116	0.142098	0.408101	0.802723
SACM1L	32.8062	0.0250263	0.139725	0.70776	0.92756
LAMTOR2	134.858	0.0154079	0.124223	0.844406	0.972223
MRPS28	45.3259	-0.164603	0.221912	0.0712027	0.465482
DCPS	18.3761	-0.0771411	0.165716	0.230212	0.665721
OSTM1	12.7671	-0.0458263	0.159305	0.307062	0.735838
ASF1A	34.9528	0.103664	0.172736	0.176057	0.621635
BZW2	83.806	0.00373191	0.123349	0.961242	0.989746
SPCS1	36.232	-0.0360017	0.139212	0.606275	0.892182
ANAPC15	78.682	-0.0894369	0.157701	0.248394	0.688047
CHMP2B	17.6663	0.000692901	0.145159	0.991193	0.998134
UNC50	38.9283	-0.060755	0.151332	0.36959	0.786925
LRP10	37.8563	0.0112269	0.14127	0.854372	0.9751
MRPS18B	74.8492	-0.0703654	0.140438	0.370412	0.78753
C19orf53	206.499	-0.0810795	0.122409	0.33004	0.755208
ACAD9	23.1221	-0.13246	0.220961	0.0538697	0.414743
TMEM14A	39.4296	-0.0397031	0.144944	0.539434	0.861743
RGCC	72.2142	-0.0223116	0.141579	0.722979	0.932656
MCTS1	9.13882	0.0173245	0.150393	0.711893	0.92756
MAGEH1	17.7821	0.0254345	0.146324	0.660598	0.912211
NOB1	100.485	0.0189441	0.126722	0.802938	0.960882
NTMT1	36.2053	-0.0429643	0.142867	0.531205	0.860086
COMMD5	31.7251	-0.108073	0.176088	0.161155	0.605064
MACROD1	12.5027	-0.0148016	0.148378	0.7671	0.950807
NCOA6	13.4662	0.013559	0.14779	0.799413	0.95946
FAM32A	88.2976	-0.00712742	0.124729	0.925108	0.986125
MRPL13	65.3059	-0.0497371	0.133562	0.51629	0.857412
NUP58	42.3078	0.000749395	0.132052	0.993434	0.998414
ZNF770	12.6766	-0.017748	0.14812	0.730028	0.935069
ATAD2	24.1968	0.0803589	0.167875	0.208903	0.647465
PPP1R8	44.6301	-0.0796452	0.155142	0.283733	0.715282
HAPSTR1	20.9867	0.0432269	0.150742	0.46686	0.83255
SMARCAL1	13.9225	-0.0173085	0.147131	0.746581	0.942962
NUDT5	49.5849	-0.0614677	0.140777	0.419846	0.808333
ZC3H7A	23.2129	0.0407629	0.14717	0.519481	0.858184
SETD2	12.6987	0.073344	0.171337	0.159503	0.602911
MKRN2	21.9653	0.0309177	0.145829	0.61127	0.894713
MRPL18	124.213	-0.102413	0.150481	0.224398	0.660414
FXYD5	656.166	0.12664	0.147013	0.158885	0.602487
NDUFAF4	16.3083	-0.0522002	0.156433	0.352354	0.769334
MED4	36.0554	-0.0248637	0.139583	0.709476	0.92756
CCDC59	39.0712	-0.0162378	0.134214	0.814055	0.963008
METTL5	79.7099	-0.0885199	0.140309	0.286266	0.717275
GTPBP8	13.8347	-0.00871797	0.147094	0.868832	0.977748
PHPT1	220.054	0.0125378	0.12645	0.860108	0.977396
BABAM1	114.376	-0.0705286	0.128512	0.38776	0.799362
THYN1	42.8078	0.0527639	0.142533	0.467102	0.832729
MRPL15	39.6829	-0.0920436	0.17038	0.188045	0.63247
UBE2T	130.024	0.022138	0.115584	0.781692	0.953738
TIMM21	14.6185	-0.0787848	0.174894	0.132787	0.569841
MRPL22	19.0348	0.003952	0.142864	0.947202	0.987533
ORMDL2	28.5909	-0.0893535	0.173164	0.175274	0.620404
DYNLRB1	313.644	-0.049477	0.108032	0.533717	0.860086
CNIH4	14.0428	0.000294268	0.145812	0.98987	0.998021
COMMD9	10.1851	-0.0227429	0.152411	0.601292	0.890282
TMEM208	61.9757	-0.0921095	0.154503	0.249411	0.688419
SSU72	170.745	0.0137962	0.11196	0.860575	0.977396
TMEM258	414.035	0.202742	0.149861	0.0437059	0.382668
CD5	125.65	0.782604	0.389045	0.00133151	0.0529978
EVI2A	31.2632	0.0822619	0.166169	0.222624	0.657962
NDUFA8	91.5977	-0.103227	0.15757	0.211386	0.651986
NFYC	43.5967	0.0310901	0.137197	0.659029	0.912019
PPP2R1A	64.0584	-0.00554447	0.126374	0.937109	0.98629
SRP68	75.4749	-0.0224056	0.125663	0.770629	0.952059
VAMP2	64.565	0.0601074	0.14743	0.398672	0.799451
UBTF	59.0277	-0.107238	0.176834	0.155556	0.599578
HSD17B8	34.3446	0.0201516	0.13881	0.761505	0.950725
GNPAT	50.3197	-0.0363763	0.132954	0.620115	0.898092
EIF2B2	13.0291	0.00290165	0.146948	0.952416	0.987533
RNF7	35.6487	0.0403728	0.141019	0.561913	0.870251
RBX1	131.618	-0.0330503	0.127945	0.661522	0.912293
RXYLT1	17.3944	-0.0415275	0.152117	0.454293	0.821406
CNPY2	68.406	-0.0982961	0.16212	0.212901	0.65342
YME1L1	80.3699	0.0435775	0.128119	0.576372	0.876836
PLK4	25.6786	0.088035	0.166485	0.216877	0.654612
HCST	399.687	-0.0247835	0.116065	0.751172	0.944481
C11orf58	78.6946	-0.0317298	0.128902	0.675787	0.916983
MAPRE2	43.5987	0.63743	0.306323	0.00173269	0.0658308
MGAT4B	77.7795	0.045787	0.132741	0.550273	0.865747
DNAJC8	123.719	-0.0599718	0.130732	0.451125	0.819809
HABP4	31.1073	0.0243967	0.142173	0.701849	0.92756
EXOSC2	35.1999	-0.139694	0.218472	0.0670993	0.453424
NOMO1	30.7412	-0.0643203	0.151008	0.35726	0.775631
ITGB3BP	53.6643	0.0599861	0.139311	0.433927	0.814167
GCAT	12.6955	-0.0347646	0.152033	0.502119	0.848123
CBX6	38.3539	-0.228554	0.294947	0.0356914	0.362198
TRAM1	101.886	0.0327354	0.12699	0.668375	0.914602
CAPN7	12.5607	0.0198607	0.14866	0.701769	0.92756
ETHE1	95.2245	0.104071	0.145882	0.224709	0.660414
SEC11A	185.847	0.252194	0.182785	0.0263859	0.326805
SEC61G	434.687	0.0134097	0.121431	0.864616	0.977396
PES1	59.1748	-0.219884	0.2987	0.0337714	0.359003
TGDS	21.1879	0.0278541	0.145108	0.651886	0.911557
RTCB	72.2648	0.000120965	0.123636	0.999888	0.999888
TMEM50A	113.408	0.0373284	0.132125	0.614771	0.896566
KLHDC2	11.4973	0.0435442	0.156208	0.381519	0.797094
CARHSP1	52.1973	0.314999	0.292231	0.0212038	0.289145
PDSS1	13.8843	-0.0604585	0.163722	0.232733	0.668823
LEMD3	9.70532	0.0313567	0.153968	0.500548	0.847546
ORC6	46.8453	-0.0701845	0.148751	0.342574	0.764527
CORO1C	28.9934	0.0246567	0.141452	0.70413	0.92756
EDC4	24.8325	-0.0580003	0.154184	0.360274	0.779613
EID1	166.318	-0.121555	0.171518	0.15299	0.595178
PPIL2	15.1955	-0.0417563	0.154934	0.409662	0.802723
MTCH2	53.1998	-0.113814	0.184749	0.130554	0.568107
TNFAIP8	34.1186	0.0593099	0.149954	0.390371	0.799362
HIBCH	11.6514	-0.0646185	0.166571	0.195189	0.635976
GNL3	81.6522	-0.142533	0.181113	0.116035	0.548674
FAM162A	24.0884	-0.00377942	0.140103	0.951032	0.987533
AKAP8L	32.1741	0.0343779	0.140293	0.621101	0.898186
DNAJC2	25.3712	-0.0123962	0.140907	0.841553	0.971178
ZBTB32	130.18	-0.742263	0.379346	0.00135404	0.0535305
PELP1	25.4263	-0.0419592	0.145513	0.522178	0.860086
SND1	108.144	0.180274	0.213185	0.0674983	0.453424
GHITM	228.969	0.0711402	0.133989	0.378996	0.794519
DAPP1	15.3797	0.514442	1.06156	0.00880322	0.187984
VPS41	9.27657	-0.0223954	0.152587	0.596503	0.888529
NEK6	19.9891	-0.0118921	0.150167	0.776834	0.953738
TSPAN13	9.75786	0.0726007	0.175608	0.0875421	0.506508
UQCRQ	124.198	-0.107676	0.155475	0.204252	0.644166
TRAPPC3	68.3778	-0.195772	0.246597	0.0509612	0.404434
CACYBP	132.086	0.0904954	0.143642	0.274398	0.709457
EIF2AK1	76.549	0.0685387	0.13729	0.390448	0.799362
ZBTB11	11.3525	0.0722481	0.171685	0.149971	0.592283
SNX5	108.733	0.0697891	0.137083	0.383622	0.798491
NAAA	25.9357	-0.0878043	0.167617	0.209035	0.647465
TUBGCP4	8.35205	-0.0498805	0.160289	0.287283	0.717275
SERP1	119.943	0.0388791	0.123766	0.620721	0.898186
SIT1	161.117	0.180296	0.188144	0.0740397	0.473517
CHMP2A	157.408	-0.00404014	0.116133	0.950385	0.987533
SESN1	10.0904	0.0113978	0.150933	0.792771	0.955438
PDCD4	60.2746	0.242093	0.281439	0.0353601	0.361986
LSM1	81.3048	-0.00913564	0.12361	0.903425	0.981423
LSM3	32.1639	0.0437924	0.142719	0.527322	0.860086
DIMT1	34.1816	-0.134322	0.190088	0.116972	0.548674
APEX2	18.3602	-0.0208503	0.145943	0.711838	0.92756
ZNF330	36.2123	-0.139295	0.191376	0.110022	0.536369
ZNF638	10.452	-0.00109616	0.148777	0.978408	0.99469
GOLIM4	17.5837	0.0935054	0.180431	0.13266	0.569841
P2RY10	47.1171	0.1092	0.189986	0.107899	0.533903
HTATSF1	76.4657	-0.0642417	0.144254	0.391777	0.799362
UBE2S	176.861	-0.228138	0.169866	0.034227	0.359537
PRPF19	100.155	-0.456983	0.308865	0.0066262	0.160206
RABGEF1	13.444	-0.00353377	0.146678	0.943441	0.987137
TOR1B	15.8755	-0.0319733	0.15004	0.556932	0.869137
APOBEC3C	226.753	0.122033	0.134142	0.169645	0.613471
CNOT2	27.6559	0.0380364	0.143684	0.56707	0.873719
CNOT3	41.2345	0.00655941	0.133938	0.927569	0.986125
MYBBP1A	19.4129	-0.266054	0.634046	0.0109171	0.211116
TMOD3	26.8968	0.0679436	0.158222	0.29904	0.72934
ARFGAP3	38.141	0.0565141	0.148397	0.40496	0.800567
TMEM97	31.9102	-0.183568	0.26277	0.0467978	0.391274
ERO1A	75.6224	0.000368067	0.127243	0.995245	0.999001
CXXC1	32.9101	-0.0294349	0.141166	0.654061	0.911557
NT5C	83.8916	-0.0667343	0.138573	0.392952	0.799362
DNTTIP2	10.0165	-0.036308	0.15491	0.436632	0.815167
TAX1BP3	26.485	-0.0098111	0.140384	0.876222	0.979208
UBXN4	69.2478	0.140385	0.173866	0.121984	0.556183
FAM120A	108.63	-0.0624136	0.128241	0.437942	0.816135
FAF2	20.3912	-0.0116456	0.14335	0.843266	0.972207
PSME4	23.6584	-0.0317232	0.144548	0.611359	0.894713
ATP11B	38.4427	0.260064	0.342072	0.0272253	0.331288
MEA1	54.971	-0.000750495	0.128957	0.990965	0.998134
S100A6	1596.96	-0.0456657	0.128061	0.554381	0.867991
MAD2L1BP	30.5101	0.0391801	0.143598	0.555435	0.868442
CTR9	18.3622	-0.0501149	0.154955	0.38033	0.796643
MTFR1	10.7054	-0.00377917	0.148032	0.935359	0.986125
SKIC3	17.1983	0.00766286	0.144529	0.893266	0.980886
TTLL4	7.96236	-0.0239615	0.152568	0.584131	0.881612
MDC1	14.6449	0.0284592	0.148846	0.604804	0.892036
MARF1	14.7562	0.103388	0.191916	0.0903295	0.512243
SAFB2	25.7667	0.0178593	0.142127	0.778392	0.953738
KDM4A	13.3559	0.00666335	0.146974	0.896797	0.980886
CLINT1	34.6978	0.0960588	0.167367	0.204504	0.644166
NUP93	19.448	-0.000912876	0.142289	0.985052	0.995759
UBE3C	40.2312	-0.345199	0.465264	0.0156319	0.255094
PRORP	10.2829	-0.0190097	0.150057	0.683828	0.919999
EMC2	9.72791	0.0275354	0.151795	0.569395	0.87427
EDEM1	69.1961	0.0236285	0.127395	0.755673	0.947285
CEP57	55.0405	0.247697	0.306974	0.0297235	0.343683
BLTP2	47.8827	-0.249342	0.293867	0.0319622	0.347639
HERPUD1	87.5869	0.108658	0.204505	0.0299562	0.344471
DOCK10	35.9373	0.105716	0.178414	0.15505	0.598415
TMEM63A	13.5403	-0.0134926	0.150086	0.763927	0.950725
SART3	28.7098	-0.00150498	0.138407	0.976546	0.994391
KNTC1	12.9537	0.041384	0.153811	0.437995	0.816135
USP34	13.6033	0.00284745	0.147368	0.954558	0.987533
LAPTM4A	60.276	0.107823	0.172661	0.169407	0.612989
ACAP1	137.615	0.361702	0.257956	0.0113249	0.212412
CLSTN3	34.7072	0.0683504	0.156742	0.310062	0.739123
TCAF1	8.02149	0.0888447	0.186645	0.0650304	0.448694
SLK	12.4476	-0.014649	0.149039	0.759538	0.949535
TOX	8.54799	0.0159659	0.152775	0.681637	0.919248
MLEC	56.0494	0.0789493	0.156435	0.279626	0.712894
SUSD6	19.1802	-0.00394875	0.143769	0.945158	0.987533
PCLAF	98.0767	0.365779	0.209408	0.00732212	0.171453
BCLAF1	23.654	-0.00418572	0.143777	0.942595	0.987135
EIF4A3	76.1243	-0.241935	0.302814	0.0326816	0.353336
TM9SF4	26.6791	0.0100877	0.140035	0.875854	0.979208
SNX17	98.1355	-0.049446	0.129142	0.524974	0.860086
DLGAP5	37.8294	0.0443798	0.148591	0.477728	0.837935
MTSS1	18.0612	1.14404	0.540989	0.00114631	0.0475677
SPCS2	62.2702	-0.00994934	0.130461	0.887124	0.980886
BMS1	17.2318	-0.0575175	0.156454	0.339758	0.763463
PTDSS1	54.5376	0.116161	0.166526	0.169915	0.614065
DHCR24	85.0734	-0.668426	0.405684	0.00290191	0.0927819
MRPL19	11.8859	-0.0126282	0.147657	0.801024	0.960432
DAZAP2	172.809	0.135209	0.153791	0.140537	0.586504
TOMM20	94.4492	0.015397	0.126476	0.837183	0.970131
DELE1	14.476	0.0529334	0.157582	0.336527	0.760534
RB1CC1	9.88099	0.00554124	0.149374	0.894065	0.980886
ARHGAP11A	38.613	-0.0142234	0.135787	0.837352	0.970131
MELK	51.7549	0.0515447	0.138503	0.491481	0.845782
ZBTB24	10.3772	0.00973332	0.148958	0.834475	0.969015
ELMO1	42.5647	0.484738	0.368653	0.00738046	0.171453
PSMD6	98.568	-0.0496836	0.130218	0.524096	0.860086
MED24	36.8928	-0.0426121	0.140971	0.54425	0.864585
PJA2	39.4285	0.345843	0.46258	0.0156518	0.255094
TOMM70	35.1767	0.0578359	0.146851	0.414041	0.804748
SEC24D	27.9833	0.148647	0.233776	0.0541352	0.414743
TOX4	24.7225	0.00829659	0.140884	0.894223	0.980886
TBC1D4	22.3754	-0.0254862	0.149367	0.617863	0.897426
FIG4	7.8954	0.0446774	0.158465	0.330349	0.755324
WASHC5	17.8647	-0.038556	0.153647	0.449423	0.819809
UBAP2L	53.7721	-0.00988117	0.131035	0.889974	0.980886
SV2A	11.3066	0.0741445	0.173056	0.139527	0.584794
SUPT7L	16.6885	0.00708326	0.144757	0.895164	0.980886
NCAPD2	95.0134	0.342853	0.320209	0.0162247	0.257964
SEC16A	18.7374	-0.0317238	0.147788	0.582184	0.880424
RNF10	99.8584	-0.00815158	0.122526	0.918851	0.984594
MFN2	37.2544	-0.09887	0.165708	0.205034	0.644166
KIF14	9.25914	0.0129	0.150706	0.763289	0.950725
HELZ	7.81334	-0.00301976	0.151094	0.943136	0.987137
PUM3	30.6345	-0.0919095	0.167572	0.205712	0.644446
DCLRE1A	8.67938	-0.00710884	0.150503	0.868749	0.977748
NSA2	41.7525	0.0680606	0.146709	0.365072	0.78269
FAM3C	91.0428	0.0536289	0.146942	0.435634	0.815155
PITRM1	31.9833	-0.497958	0.35384	0.00668398	0.160938
PDAP1	139.804	-0.11172	0.131665	0.197888	0.635976
SCAF8	14.9991	0.0669386	0.164304	0.238109	0.676591
GLS	28.5223	0.0273373	0.140755	0.680793	0.918666
ADNP2	14.5359	0.0176782	0.147193	0.728978	0.934531
PPP6R1	202.391	-0.126724	0.134202	0.156527	0.600806
INPP5F	9.40924	0.067729	0.16918	0.170516	0.615281
TRAPPC8	11.2896	0.00292152	0.148452	0.954135	0.987533
FOXJ3	19.0909	0.0529582	0.155318	0.364013	0.781433
KHDC4	25.4807	0.156041	0.240111	0.0523622	0.411187
KIFAP3	13.3581	0.0107794	0.147486	0.834613	0.969015
TCF25	59.1269	-0.133096	0.193574	0.108322	0.533903
PDCD11	12.4864	-0.071078	0.16908	0.182408	0.626698
HMGXB3	23.9028	-0.033022	0.14509	0.596281	0.888424
RAB21	9.32274	0.0160724	0.150319	0.73243	0.936915
STK38L	9.30571	0.0503552	0.15986	0.297373	0.727031
EXOSC7	72.6006	-0.145679	0.168091	0.119463	0.551621
RBM34	40.5198	-0.00665335	0.134154	0.927893	0.986125
XPO7	38.757	0.0426031	0.141161	0.544541	0.864616
PDXDC1	28.6993	0.110827	0.184339	0.134389	0.572178
TNIK	8.09926	0.0683601	0.171969	0.122129	0.556183
FRYL	7.54947	0.0139312	0.152193	0.72994	0.935069
PDS5B	10.8297	0.0592953	0.163465	0.240322	0.679098
FNBP1	149.596	0.0106729	0.122907	0.892936	0.980886
ENDOD1	13.0479	0.0368158	0.152115	0.490772	0.845306
PIKFYVE	9.48518	0.0710605	0.170633	0.162228	0.605354
WAPL	25.6188	-0.0244559	0.142092	0.697756	0.9263
SETX	12.5504	0.00623314	0.147985	0.899995	0.981073
EMC1	9.67914	-0.0696575	0.170237	0.159366	0.602911
CMTR1	26.0361	0.00705512	0.141171	0.913135	0.983956
ERP44	24.5595	0.126931	0.201087	0.0961053	0.516629
BLTP3B	22.6409	0.00557988	0.141546	0.928452	0.986125
RRP1B	32.6646	-0.254521	0.414221	0.0208931	0.289145
MYCBP2	10.0703	0.0441161	0.156797	0.37082	0.787634
AVL9	13.6589	0.0551202	0.158451	0.321276	0.749375
KDM4C	8.72154	0.0226705	0.152407	0.605791	0.892182
PPRC1	15.5744	-0.0759328	0.168695	0.198156	0.635976
MRPS27	46.6479	-0.0380256	0.135774	0.601837	0.890282
SPART	6.90586	0.08994	0.18942	0.0458802	0.387926
SMG1	26.2827	0.0491187	0.149197	0.447505	0.819809
CAMTA2	32.3857	-0.0594164	0.148048	0.399193	0.799451
POGZ	15.5168	0.0638951	0.163463	0.244688	0.683686
PHF8	10.5519	0.0207793	0.150189	0.66869	0.914602
SMC5	17.8692	-0.00597225	0.144509	0.914683	0.983956
ANKLE2	41.565	-0.00107185	0.136032	0.986169	0.99581
FRMD4B	9.08234	-0.0933741	0.191023	0.0526928	0.411623
WDR43	28.5662	-0.166797	0.249079	0.0499453	0.402289
NUP205	28.8029	0.0144569	0.138386	0.830168	0.967264
EFR3A	18.7779	-0.0947995	0.180863	0.135597	0.574495
RTF1	20.6378	-0.0286412	0.146445	0.627039	0.902204
SLC35D1	11.9437	-0.00386834	0.147448	0.937517	0.98629
TTLL12	48.2215	-0.973697	0.405273	0.000457872	0.0256524
METAP1	45.514	0.102124	0.164305	0.202416	0.640714
PASK	12.8584	0.119118	0.208944	0.0599276	0.436115
RFTN1	113.543	0.111394	0.165275	0.182208	0.626596
MESD	22.7566	-0.0413083	0.149928	0.485669	0.841931
LARP4B	24.4177	-0.0461232	0.147957	0.475439	0.837935
RCOR1	8.2338	0.0461481	0.160062	0.286907	0.717275
PMPCA	47.7242	-0.121134	0.196222	0.0981127	0.518807
ARL6IP1	237.171	0.187866	0.21194	0.0632731	0.443366
JMJD6	39.9036	0.0959322	0.173387	0.174821	0.620404
RRS1	38.5732	-0.23431	0.493784	0.00902388	0.191995
XPO6	88.7981	-0.00481819	0.125341	0.947983	0.987533
TBC1D1	20.6541	0.0514819	0.151947	0.409423	0.802723
NBEAL2	27.6168	0.0973953	0.175011	0.170244	0.614874
FBXO28	8.36234	-0.00701307	0.150701	0.866753	0.977407
SEL1L3	42.0404	-0.0334791	0.138178	0.632294	0.903598
DNAJC9	63.0033	0.0270806	0.132678	0.713121	0.9276
BOP1	70.5081	-0.691949	0.47104	0.00307907	0.0979111
RPRD2	7.62563	0.00129084	0.151281	0.964487	0.990476
ARAP2	10.0807	0.0305826	0.154459	0.479785	0.837935
CSTF2T	17.5433	0.0092121	0.14641	0.864849	0.977396
MGRN1	49.1199	0.060678	0.140222	0.427319	0.812878
NCAPD3	27.7966	0.0472924	0.14632	0.478678	0.837935
DNAJC13	11.7126	0.00667355	0.147799	0.891633	0.980886
WASHC4	14.8744	0.0219963	0.147611	0.687114	0.921876
USP22	82.0336	0.14268	0.180394	0.116634	0.548674
VPS39	21.8071	0.00789565	0.14262	0.893935	0.980886
ESYT1	102.046	-0.0570215	0.143689	0.44735	0.819809
TRIM37	11.8476	-0.0148915	0.148158	0.769842	0.952059
SMCHD1	22.9498	0.0196952	0.143874	0.741745	0.941581
USP24	11.9759	0.0104463	0.148398	0.856208	0.975784
FNBP4	23.7752	0.0227553	0.142879	0.712315	0.92756
PUM2	41.5202	0.0096508	0.134146	0.894808	0.980886
UFL1	19.2769	0.0716207	0.162066	0.261565	0.70267
ICE1	9.63067	0.00252692	0.149283	0.956938	0.988303
SRGAP2	16.4541	0.112326	0.196071	0.0936929	0.513774
SMG5	37.2329	0.0382701	0.13878	0.591014	0.885931
SPECC1L	11.1463	0.0200974	0.150096	0.680796	0.918666
NCSTN	25.8789	-0.0495804	0.149843	0.437509	0.816135
ASXL1	39.0816	0.127946	0.205336	0.0835547	0.496323
LARS2	10.5061	-0.0213129	0.149962	0.657393	0.911596
NCAPH	22.3757	0.0111084	0.142457	0.857067	0.976572
PPWD1	26.0251	0.00637197	0.140767	0.920295	0.98479
LEPROTL1	48.442	0.146965	0.190942	0.106002	0.532265
TMEM131	11.5135	-0.0337858	0.153638	0.479234	0.837935
POFUT1	22.9634	-0.0980656	0.177352	0.158342	0.602355
NUP188	30.3331	-0.0737031	0.157548	0.293397	0.723579
SUZ12	45.5342	-0.00932608	0.132315	0.894711	0.980886
MORC3	12.6652	0.0633063	0.16456	0.229611	0.665436
MTREX	25.4831	0.0086994	0.139791	0.89323	0.980886
LY96	15.9321	0.0657841	0.163777	0.246795	0.68566
SUN2	202.618	0.402395	0.257068	0.00754893	0.173893
BRI3	118.822	0.0639112	0.134423	0.421262	0.809637
SAMM50	56.4365	-0.149238	0.201978	0.0927205	0.513043
HECTD1	10.0785	0.0146555	0.149905	0.755475	0.947285
COG4	27.5865	0.131484	0.20116	0.0982285	0.518807
MOB4	16.7745	0.0293456	0.148304	0.602644	0.890421
YIPF3	58.7111	0.02062	0.130725	0.780065	0.953738
ANAPC13	36.5963	0.0166099	0.136814	0.812	0.962551
NPDC1	70.5421	-0.132675	0.17928	0.13027	0.567966
DCAF12	41.5206	0.11169	0.180231	0.148236	0.592283
BRMS1	56.2698	-0.0527425	0.143104	0.460652	0.82728
HDAC7	81.2644	0.0510062	0.136852	0.500634	0.847546
EP400	10.4534	-0.0196091	0.150165	0.681972	0.919316
SUMF2	110.046	-0.010995	0.122826	0.885039	0.980886
NEPRO	13.1086	0.017784	0.14854	0.728185	0.934281
LETMD1	46.875	0.263886	0.385963	0.0229729	0.30087
DCAF13	39.7728	-0.052139	0.148601	0.429932	0.813998
TMEM186	11.9633	-0.0672624	0.167316	0.195033	0.635976
AASDHPPT	29.3189	-0.0187593	0.14016	0.770486	0.952059
POC1A	26.733	0.00212977	0.139594	0.974729	0.99416
INTS7	11.3343	-0.0477439	0.157814	0.337976	0.762336
RCHY1	12.5522	0.0307238	0.151035	0.558709	0.869496
CCDC28A	37.0789	0.119048	0.189672	0.119922	0.551621
MTHFD1L	38.4496	0.00226339	0.139567	0.972353	0.993029
CNOT10	17.093	0.0242001	0.14619	0.676817	0.917193
KANSL1	11.8481	0.0755102	0.173266	0.146446	0.592283
POT1	11.296	0.0283719	0.151179	0.5659	0.873092
NELFB	81.8863	-0.0355174	0.126221	0.645975	0.909213
ZDHHC5	37.0231	-0.0512882	0.144085	0.468359	0.833913
ATL3	10.2096	-0.0127441	0.14986	0.782257	0.953738
NOL11	25.1813	-0.0653419	0.157618	0.307483	0.735887
GEMIN5	7.70215	-0.0490568	0.160524	0.275741	0.710002
NIPSNAP3A	15.9795	-0.00180815	0.14525	0.979515	0.994826
SAMHD1	67.4634	-0.0968051	0.180332	0.141406	0.588069
FAM98A	27.0936	-0.0667434	0.155326	0.329995	0.755208
TPGS2	41.2412	0.0485885	0.142691	0.4945	0.846689
KBTBD2	17.3932	0.0608093	0.161776	0.266599	0.706385
SYF2	47.4268	0.186044	0.26296	0.0464571	0.391054
RWDD3	11.8319	-0.0229152	0.151343	0.625408	0.901608
C15orf39	43.9641	0.137636	0.196639	0.105418	0.531305
VIRMA	11.7444	0.0457452	0.156501	0.373518	0.789542
TMEM87A	19.8725	0.0336024	0.148196	0.566558	0.873376
TIPARP	29.8246	1.10045	0.651953	0.00126732	0.0511385
NECAP1	13.3545	0.0203101	0.148354	0.698729	0.926834
DHRS7B	20.0167	-0.00299443	0.143972	0.957069	0.988303
REXO2	81.1471	-0.0679366	0.138949	0.387226	0.799362
IBTK	22.9914	0.0232603	0.142827	0.711157	0.92756
TBC1D10B	51.6007	0.000759079	0.130052	0.993807	0.998414
RNF167	172.868	0.143188	0.146066	0.122149	0.556183
GORASP2	88.1574	0.0903723	0.147409	0.270618	0.707165
RPAP1	11.2776	-0.00637163	0.147627	0.903367	0.981423
LRIG1	24.0966	0.274568	0.437902	0.0213907	0.290388
UPF2	14.3133	0.0340629	0.151662	0.517256	0.857412
OSBPL3	28.6733	0.0522211	0.146707	0.446507	0.819809
SENP6	15.6795	-0.0320106	0.14872	0.571586	0.874785
LSM14A	82.7507	0.0355244	0.132692	0.633068	0.903635
POLDIP2	76.5312	-0.243268	0.253274	0.0353917	0.361986
HERC4	15.6138	0.0239854	0.148137	0.657483	0.911596
TOR1AIP1	32.6261	-0.0175078	0.139696	0.784908	0.954733
CHTOP	58.4158	-0.108073	0.165831	0.186534	0.63247
CCZ1	47.0096	-0.0638099	0.142237	0.403026	0.799497
WSB1	24.5594	0.0531253	0.152167	0.400613	0.799497
PRPF31	69.7233	-0.210503	0.261486	0.0436595	0.382668
TCTN3	68.8273	-0.0350716	0.134518	0.630932	0.903472
FGFR1OP2	44.217	0.136021	0.18643	0.119654	0.551621
KIFBP	11.8361	-0.0186877	0.149701	0.700124	0.92756
TRPC4AP	41.1019	-0.00959684	0.134299	0.889907	0.980886
TES	52.063	0.0834352	0.154547	0.275918	0.710002
PHF19	59.5633	0.210447	0.226286	0.0510122	0.404434
NOC2L	58.2641	-0.393789	0.39603	0.0123197	0.224556
RSL1D1	54.092	-0.0340413	0.13477	0.638913	0.905329
GIMAP2	34.8971	0.134528	0.209997	0.0821765	0.493064
AAAS	47.6679	-0.106645	0.163812	0.194092	0.635976
SENP3	60.7256	-0.206285	0.282192	0.0382461	0.371996
GADD45B	38.3765	0.0443508	0.151454	0.448919	0.819809
CNPPD1	63.1159	-0.233043	0.282627	0.0371791	0.369713
GPX7	24.5543	-0.0543973	0.150658	0.40773	0.802723
GPKOW	25.2096	0.00142616	0.140754	0.98227	0.994963
ERLEC1	51.9745	0.103031	0.159009	0.213429	0.653753
MMADHC	141.866	0.0256107	0.114141	0.747204	0.942962
RRP7A	47.1058	-0.0964643	0.172276	0.179389	0.624058
DESI1	38.3802	-0.240518	0.281785	0.0358697	0.362198
SGSM3	28.7364	0.0380569	0.142981	0.569998	0.87427
NOP53	546.833	0.342027	0.182009	0.00618015	0.153221
RRM2B	29.7207	0.0690195	0.160346	0.275493	0.710002
GEMIN4	22.8618	-0.132246	0.228233	0.0340622	0.359096
DCAF8	37.7696	0.0483992	0.145427	0.474286	0.837549
MBD1	32.9109	-0.0243376	0.138664	0.720211	0.930438
GTF2A1	12.6015	-0.0003903	0.147398	0.992072	0.998414
ZNF593	54.4336	-0.136762	0.22518	0.0467507	0.391274
RBPJ	53.3384	-0.0120278	0.137432	0.854498	0.9751
CDC40	13.182	0.010386	0.14727	0.844162	0.972223
GMNN	67.7809	0.00701626	0.12952	0.924665	0.986125
UBR5	16.437	0.0864511	0.176568	0.146652	0.592283
EIF5B	33.5853	-0.0258257	0.139297	0.693311	0.923676
TRIM33	9.04435	0.0107324	0.150141	0.821026	0.96511
LAP3	77.1243	0.0356016	0.127394	0.643361	0.907499
SRRT	60.9244	-0.555473	0.44598	0.00584236	0.148625
TXNDC12	77.7234	0.136206	0.173869	0.130176	0.567966
TXNDC11	30.3811	-0.0400269	0.14378	0.549298	0.865747
CALHM2	47.2706	0.179536	0.252143	0.0538767	0.414743
GSTK1	331.969	-0.0523586	0.133685	0.495866	0.847345
POP5	37.0405	-0.0692839	0.161022	0.26911	0.706688
RPS27L	32.183	0.0117334	0.140233	0.852676	0.9751
NSDHL	19.3203	-0.138158	0.225634	0.053992	0.414743
TEX264	63.9705	0.05216	0.138317	0.485463	0.841931
POMP	167.69	-0.0248966	0.118453	0.747305	0.942962
TMA7	535.059	0.0218988	0.122333	0.7744	0.953738
NOP58	81.5525	-0.217016	0.270605	0.0403383	0.376769
METTL13	26.6048	-0.0959585	0.175146	0.165767	0.608697
PIGT	67.3174	-0.0814735	0.142511	0.31471	0.744288
NMD3	31.9544	0.0536733	0.146311	0.443077	0.819809
TRMT6	10.4598	-0.0452064	0.160715	0.246588	0.685411
ATP6V1H	22.4785	-0.00250609	0.142755	0.969933	0.99232
MTERF3	19.0665	-0.0101079	0.143135	0.863522	0.977396
PELO	15.4633	0.0442195	0.152327	0.443698	0.819809
GET4	41.1629	0.00252346	0.134098	0.978885	0.99469
MRPL2	46.7453	-0.0195703	0.131557	0.787823	0.955009
RWDD1	18.0289	0.00495242	0.143459	0.937908	0.98629
DERA	28.577	0.00946183	0.140492	0.883426	0.980877
MRPL4	199.457	-0.367072	0.228797	0.0085957	0.186272
APIP	44.569	0.0192808	0.132592	0.79254	0.955438
DPH5	27.8277	0.047736	0.146225	0.478372	0.837935
TMX2	70.881	-0.107307	0.155824	0.206183	0.644777
CUTC	40.2666	-0.113403	0.173336	0.162525	0.606032
FCF1	24.4351	-0.0331323	0.144367	0.602558	0.890421
THAP4	51.1942	-0.0474801	0.136488	0.524097	0.860086
NDUFA13	645.833	0.0184702	0.119642	0.812014	0.962551
ERGIC3	158.792	0.19634	0.157996	0.0540894	0.414743
MRPS17	16.1286	-0.0916199	0.184022	0.0984076	0.518807
MRPS7	91.6597	-0.153728	0.208643	0.0822947	0.493064
POLR1D	109.691	0.117689	0.149012	0.179648	0.624058
CRYL1	9.90057	0.00389258	0.150384	0.929866	0.986125
TAF9B	22.625	-0.00156461	0.142117	0.977116	0.994625
CRLF3	41.8834	0.102846	0.165714	0.197748	0.635976
HEBP1	22.4065	0.0735249	0.163335	0.245549	0.684973
ATP6V1D	29.3344	0.00364142	0.140419	0.953826	0.987533
ADIPOR1	108.328	-0.0115991	0.119298	0.880202	0.980877
UTP18	45.2939	-0.0861965	0.154232	0.265903	0.705611
SCCPDH	34.6518	0.0622763	0.146294	0.396324	0.799451
IFT52	16.7549	0.00438352	0.144575	0.949392	0.987533
DYNC2LI1	11.4963	-0.0202574	0.153087	0.59759	0.889242
SH3GLB1	26.74	0.0148083	0.140359	0.817966	0.963737
MECR	12.9414	-0.0487142	0.15535	0.381575	0.797094
NDUFAF1	22.052	-0.0941482	0.178513	0.14658	0.592283
PHF20L1	10.5937	-0.0425464	0.15659	0.376406	0.791928
LUC7L2	81.8791	0.10619	0.158811	0.204324	0.644166
TFB1M	11.9523	0.00818209	0.147277	0.875202	0.979208
UBE2J1	41.0918	0.0340497	0.137197	0.633209	0.903635
OTUD6B	11.4253	-0.0539942	0.159634	0.296583	0.726706
RBMX2	22.959	0.12508	0.199728	0.0975503	0.518807
METTL9	58.4713	0.0747264	0.142377	0.34937	0.767616
RDH11	45.1266	-0.022049	0.135529	0.750581	0.944328
LACTB2	20.4236	-0.0543123	0.155808	0.353683	0.771059
DHRS7	61.5796	0.128772	0.180804	0.132582	0.569841
TRAPPC12	20.1891	-0.0938338	0.178173	0.150014	0.592283
RMDN1	19.2373	-0.00582673	0.143522	0.918966	0.984594
MRPS2	66.6867	-0.167646	0.205311	0.079315	0.485503
COQ4	33.7712	-0.121125	0.191449	0.114784	0.546018
UTP11	35.6477	-0.0877262	0.170234	0.189102	0.63247
SBDS	68.57	-0.224811	0.23592	0.0443404	0.384377
RTRAF	31.5883	0.0223769	0.138217	0.7422	0.94159
TMED5	28.13	0.0171836	0.14101	0.786652	0.955009
DERL2	12.7825	0.0151069	0.148954	0.756471	0.947285
EXOSC3	36.1154	-0.0878018	0.165895	0.215933	0.654612
FAHD2A	10.9239	-0.0275272	0.150646	0.59275	0.886705
PRELID3B	108.958	-0.0520963	0.125093	0.513118	0.854856
EXOSC1	50.7777	-0.00150395	0.13031	0.982456	0.994963
SF3B6	213.873	-0.0541289	0.113933	0.501191	0.847546
ISOC1	26.2935	-0.0246354	0.141595	0.700794	0.92756
EMC9	44.4953	-0.000481344	0.135016	0.990418	0.998095
MRPL11	68.3868	-0.0556321	0.132781	0.475786	0.837935
WASHC3	37.6697	0.021177	0.138363	0.753161	0.945746
MRPL48	30.4182	-0.0238689	0.140189	0.716035	0.928654
TMBIM4	27.8091	-0.0282403	0.14445	0.648249	0.91088
COPZ1	96.1421	0.0929219	0.144377	0.265123	0.705165
TPRKB	71.8843	0.041125	0.135961	0.57693	0.877148
PPIL1	50.3997	-0.209964	0.273982	0.0414954	0.378558
YPEL5	47.6485	0.225386	0.326668	0.0314543	0.347639
CIAO2B	359.213	-0.0780508	0.11124	0.340603	0.763552
HDDC2	61.4282	-0.0796952	0.144613	0.319334	0.748022
MRPS16	70.8292	-0.13599	0.189767	0.114212	0.545224
MRPS18C	38.5473	-0.0398215	0.142155	0.55876	0.869496
FIS1	120.378	-0.0761492	0.138092	0.346258	0.76665
PAM16	67.6043	-0.165733	0.198601	0.0834882	0.496323
MRPS23	11.8368	-0.0576384	0.161743	0.264649	0.705165
GOLT1B	32.9961	0.137606	0.223205	0.0562955	0.424863
BOLA1	23.5707	-0.0859886	0.170755	0.189142	0.63247
VPS36	18.9498	-0.0400681	0.150964	0.479525	0.837935
DESI2	29.4156	-0.00412141	0.138179	0.949097	0.987533
PTRH2	35.5965	-0.165397	0.260926	0.0368844	0.368277
TVP23B	32.9452	0.069862	0.155467	0.314008	0.743228
GLOD4	50.4734	0.0263538	0.133064	0.718087	0.929515
EIF3L	290.708	0.275318	0.191362	0.0190318	0.279786
RPL26L1	63.1007	-0.0399008	0.134916	0.588284	0.884846
COMMD2	13.0027	-0.0430227	0.15402	0.423146	0.81034
GINS2	32.9741	-0.0771935	0.159985	0.265346	0.705379
ZNF706	59.7051	0.00613458	0.127971	0.933543	0.986125
IER3IP1	24.8288	-0.00638847	0.140223	0.918796	0.984594
MPC1	50.8705	-0.12202	0.177929	0.143418	0.590111
NAA20	92.0589	-0.136766	0.189667	0.111416	0.540769
NIP7	37.3523	-0.0957623	0.173266	0.176622	0.621635
SAR1B	11.8179	0.0295188	0.151264	0.560518	0.869998
SCFD1	28.3355	-0.000825286	0.138976	0.985377	0.995759
ZFR	31.3875	0.0177787	0.139334	0.787506	0.955009
TRPV2	49.8553	-0.0921197	0.166128	0.212546	0.65342
ASB3	13.9184	0.0529103	0.157915	0.332565	0.757578
RLIM	9.53431	0.0856097	0.18304	0.0797287	0.485503
IRAK4	15.5587	-0.00513887	0.146726	0.920915	0.984879
RNFT1	11.7546	-0.0108025	0.148249	0.825914	0.965482
IFT25	98.8998	0.00323362	0.126189	0.966055	0.990481
SARAF	298.025	0.43514	0.158524	0.000564617	0.0292351
COPG1	79.7467	0.105058	0.163097	0.196338	0.635976
COPS4	41.8781	0.0775882	0.150748	0.310704	0.73967
RAB10	67.6581	-0.114878	0.156863	0.185241	0.630005
INSIG2	8.77953	0.0176366	0.151449	0.689483	0.922111
CHCHD2	1171.43	-0.00307082	0.0959891	0.970671	0.992645
DYNC1LI1	27.1518	0.00108988	0.13896	0.988605	0.997126
HSD17B12	31.1052	0.030889	0.142176	0.638533	0.905329
NSFL1C	26.6215	-0.0346404	0.143834	0.590603	0.885931
COMMD10	18.2582	0.0293707	0.147482	0.612327	0.895384
WDR83OS	260.565	0.0521175	0.111152	0.511786	0.853595
TRAPPC4	56.3873	-0.108413	0.172434	0.168599	0.612334
PPME1	17.8174	-0.027626	0.146703	0.632344	0.903598
RAB4B	58.6848	0.0389156	0.13453	0.599529	0.889865
MTMR2	26.4248	0.0169097	0.139625	0.798478	0.958928
ING4	13.0853	0.125482	0.219787	0.0425852	0.382668
NOL7	72.8479	-0.104497	0.156443	0.205842	0.644446
SDF4	167.952	-0.0795592	0.131017	0.335763	0.76015
MRTO4	62.9022	-0.478079	1.66854	0.00580212	0.148245
JPT1	178.446	-0.160972	0.150438	0.0926073	0.513043
RBM19	18.3758	-0.0187987	0.144296	0.74716	0.942962
LSM7	402.597	-0.0278537	0.104874	0.702695	0.92756
CPSF3	36.4124	-0.0431229	0.141618	0.536269	0.86012
VPS28	132.285	0.0380471	0.122191	0.629702	0.903234
TRIP4	12.6999	0.0255972	0.150564	0.610437	0.894482
DBR1	13.3423	-0.0129997	0.147564	0.779217	0.953738
MAN1B1	20.1364	-0.0056741	0.143755	0.920503	0.98479
DCTN4	15.0905	0.0425217	0.154305	0.419056	0.808124
DDX41	59.7836	-0.061879	0.138173	0.425258	0.81207
SNX9	18.858	0.030061	0.152991	0.519919	0.858607
VPS29	70.9583	0.0727951	0.137199	0.367744	0.784136
ANAPC5	98.7336	-0.179925	0.219411	0.0667915	0.453424
ANAPC7	24.2462	-0.0685201	0.157562	0.302329	0.732173
CYB5R1	12.4312	-0.00964146	0.149116	0.839905	0.970701
HSD17B11	39.3057	0.24872	0.364475	0.026462	0.326805
AKAP11	18.4771	0.0526992	0.153583	0.388961	0.799362
BIRC6	8.23489	0.0185921	0.152186	0.661931	0.912293
YTHDF2	43.9358	-0.00429882	0.133396	0.949322	0.987533
TUBE1	21.7173	-0.0434052	0.14813	0.489615	0.844557
LEF1	24.1169	1.34779	0.392344	2.46709e-05	0.00277595
KLF2	59.1776	3.18236	0.92213	8.86698e-05	0.00751894
RNF138	36.2378	-0.0167998	0.136783	0.80691	0.961946
PLEKHO1	72.5451	0.00726401	0.138875	0.910157	0.98262
SELENOT	56.2089	-0.0771517	0.14785	0.318742	0.747778
TAOK3	34.0065	0.0837082	0.159707	0.25599	0.695035
AK3	28.3805	-0.00170428	0.139832	0.975882	0.994391
AK6	42.6922	-0.00410481	0.131775	0.956061	0.988303
CNOT1	57.965	0.0322719	0.134509	0.659771	0.912019
DCXR	153.149	-0.284288	0.177094	0.0150263	0.249062
CAB39	121.599	0.126397	0.155258	0.156696	0.600806
IP6K2	34.1664	0.176534	0.228281	0.0659077	0.452082
TRAP1	161.945	-0.0304038	0.126241	0.690693	0.922237
BIN2	81.7976	0.00426002	0.130871	0.954017	0.987533
HSPA14	31.8179	-0.0646729	0.151904	0.352082	0.769242
GPN3	46.1991	-0.070568	0.145022	0.357581	0.776041
CRBN	18.6961	0.0452843	0.152977	0.430654	0.814137
RSL24D1	146.851	0.138098	0.177545	0.1227	0.556958
DNAJB11	93.3217	-0.121087	0.157645	0.172102	0.617015
CMPK1	142.055	0.0328376	0.120116	0.675569	0.916983
LCMT1	40.1918	0.0197801	0.135116	0.77946	0.953738
POLR3K	57.9578	-0.144289	0.184367	0.113635	0.543662
ATP5IF1	330.541	0.0342612	0.113616	0.666966	0.914602
WBP11	55.1166	-0.0684373	0.14151	0.378715	0.794501
REV1	8.5672	0.00817118	0.150069	0.853644	0.9751
NUP98	25.0064	0.070497	0.16092	0.2723	0.707497
RAB14	40.6547	0.0488218	0.146396	0.470128	0.834439
HERC5	10.738	0.094592	0.192437	0.0435047	0.382668
MSRB1	27.4137	-0.0523424	0.157153	0.337879	0.762336
SRRM2	70.2471	0.0436285	0.13528	0.55926	0.869726
GPR89B	9.95839	-0.00109935	0.149222	0.976445	0.994391
EVL	359.544	0.469207	0.209912	0.00166758	0.0642243
IPO11	9.2496	-0.0586703	0.164387	0.217073	0.654612
CENPF	18.9471	0.0579937	0.157295	0.329058	0.754435
SLCO4A1	39.0157	-0.133541	0.195404	0.10788	0.533903
DDX47	53.6613	-0.0424913	0.134138	0.569709	0.87427
LIMA1	52.0971	-0.133411	0.201325	0.096428	0.516667
NUSAP1	123.273	0.113184	0.161032	0.183413	0.627879
TACO1	31.1261	-0.094032	0.168567	0.199509	0.636048
HSD17B7	35.7645	-0.0951781	0.166407	0.207111	0.645265
ARID4B	11.0758	0.0355584	0.154606	0.44774	0.819809
CD244	11.7191	0.0318845	0.156482	0.405899	0.801251
TRAT1	51.8884	-0.126329	0.215969	0.0542137	0.414743
NOP16	69.5952	-0.273667	1.75613	0.00241116	0.0829864
HACD3	34.7647	-0.0902077	0.16208	0.231841	0.667059
CTDSPL2	16.4767	0.0690346	0.163799	0.242697	0.681755
TRIAP1	63.2318	-0.061536	0.137434	0.427656	0.812935
HYPK	22.1881	-0.17377	0.279729	0.0317304	0.347639
HIKESHI	77.8718	-0.0712377	0.133818	0.378908	0.794519
CWC15	54.4446	0.0544779	0.137928	0.461777	0.828283
TRMT112	304.444	-0.0862642	0.126242	0.299823	0.73003
UFC1	168.2	-0.0514657	0.124674	0.517604	0.857412
RTF2	95.8655	0.0612922	0.130453	0.446847	0.819809
CDK5RAP1	20.0728	-0.024406	0.144219	0.684306	0.920215
CHMP5	58.464	0.185099	0.231038	0.0602988	0.436697
GLRX5	130.104	-0.221154	0.227737	0.0434521	0.382668
LUC7L3	25.3411	0.0362124	0.145366	0.580563	0.878994
GTSE1	38.7718	-0.00208097	0.135926	0.973818	0.993755
ABI3	77.9516	-0.0734271	0.158354	0.277697	0.712226
PHF20	10.7951	0.0245141	0.150936	0.607989	0.89263
VRK3	29.1968	-0.0614795	0.152633	0.363631	0.781433
CRIM1	10.3968	-0.05142	0.161296	0.264299	0.705165
DTL	26.8176	0.124099	0.197722	0.101678	0.523
NCKIPSD	16.5409	-0.0883541	0.175672	0.157466	0.602178
EMC4	120.112	-0.0981795	0.135093	0.25161	0.68973
PRKD2	41.8189	0.131148	0.194146	0.10979	0.536148
MZB1	40.7201	0.443177	0.371998	0.00973742	0.202034
TMEM14C	102.886	0.136228	0.15205	0.138081	0.580397
TMEM138	20.1166	-0.0839011	0.170658	0.187694	0.63247
ANKRD39	50.6489	-0.0667462	0.142366	0.38568	0.799362
ORMDL1	35.613	0.00014739	0.135916	0.999539	0.999881
COX16	48.882	-0.0379681	0.137895	0.59058	0.885931
OSER1	20.3545	0.0970001	0.191611	0.0594438	0.433133
GSKIP	20.0658	-0.0459658	0.152143	0.43279	0.814167
CCDC174	8.34463	0.0381474	0.156686	0.388984	0.799362
JKAMP	18.0973	-0.00264713	0.144068	0.962583	0.99027
ZC3HC1	15.3989	-0.0633007	0.16104	0.278193	0.712226
SHISA5	129.854	-0.00432976	0.126575	0.952437	0.987533
PAIP2	152.851	0.109946	0.146266	0.208023	0.646853
TRMO	8.99671	-0.0328298	0.156469	0.415233	0.805393
PDZD11	36.6836	0.0419569	0.141394	0.549593	0.865747
VTA1	10.0286	-0.000828725	0.148691	0.980021	0.994826
TMEM69	28.9867	-0.0578817	0.155228	0.347419	0.76665
MTRES1	10.1353	-0.0816306	0.179667	0.0933773	0.513043
MRPL37	205.103	0.0269654	0.109092	0.734126	0.937761
RANGRF	93.8678	0.0420653	0.123931	0.600849	0.890282
RNF181	127.705	0.0446558	0.122331	0.576299	0.876836
TBC1D7	25.8322	0.00957061	0.139569	0.883419	0.980877
MRPL51	208.789	-0.0634394	0.136651	0.415835	0.805914
MTFP1	122.113	-0.0178284	0.117887	0.819012	0.963957
PBDC1	38.1357	-0.0904251	0.164376	0.220889	0.657501
MRPL27	100.663	-0.12745	0.157757	0.155858	0.599886
ZCCHC17	32.1546	-0.114639	0.183489	0.138707	0.58219
CDK12	12.21	-0.0183264	0.148848	0.709455	0.92756
SCLY	27.9108	-0.0491733	0.151068	0.424453	0.811063
VPS54	14.7629	0.0248904	0.148106	0.652631	0.911557
C9orf78	93.3548	0.0128637	0.125209	0.866765	0.977407
UBAP1	37.5261	0.0696732	0.153309	0.326836	0.753473
RAB8B	76.3688	0.407063	0.263544	0.00797459	0.179459
INPP5K	21.8679	0.00951746	0.145254	0.862054	0.977396
SIRT6	28.2323	-0.00236976	0.139769	0.971741	0.992645
STK26	55.0182	0.0772838	0.146036	0.328391	0.754435
TM7SF3	38.4695	0.14859	0.201154	0.0954715	0.516269
NUP62	97.0704	-0.104058	0.149431	0.221143	0.657501
PSMC3IP	18.0657	0.0385833	0.150566	0.499329	0.847546
BFAR	31.0779	0.0542473	0.147228	0.432248	0.814167
COA4	99.4969	-0.452551	0.416978	0.00877331	0.187984
ERGIC2	14.0631	-0.0327342	0.150232	0.533761	0.860086
GMIP	52.0918	-0.0202726	0.133448	0.776836	0.953738
CD320	89.3241	-0.315987	0.23023	0.0159394	0.25551
ECSIT	32.858	-0.015608	0.136701	0.817476	0.963737
IL23A	149.228	1.96146	0.682149	8.59627e-05	0.00739659
MBIP	35.1635	0.467134	0.561887	0.00981874	0.202899
CBX3	232.186	-0.00250883	0.108672	0.973842	0.993755
TIMMDC1	39.5667	-0.0591142	0.148452	0.397191	0.799451
FKBP11	112.415	-0.599039	0.242438	0.000726086	0.0339866
KDM3B	21.0433	0.0603061	0.156424	0.331759	0.756477
TDP2	44.4094	-0.0166317	0.134011	0.810938	0.962551
UFM1	36.6382	0.0451052	0.142381	0.51822	0.857738
KRCC1	18.3623	0.00764508	0.148734	0.873174	0.978724
PLAC8	21.1951	0.0631775	0.167024	0.182847	0.627391
MRPL35	19.0279	-0.0334172	0.147942	0.567811	0.873719
MEX3C	32.667	0.605348	0.399185	0.00451504	0.125201
AMZ2	121.124	0.0527106	0.145928	0.439507	0.816626
WAC	51.7452	0.105663	0.164774	0.195688	0.635976
SPG21	73.8797	-0.146231	0.17682	0.115023	0.546708
PAXBP1	13.6018	-0.0114022	0.147247	0.826719	0.965482
MRPS30	38.1435	0.06162	0.145671	0.404452	0.800474
GDE1	39.7652	-0.0497819	0.143851	0.475555	0.837935
LARP7	32.6946	-0.00761282	0.137864	0.905453	0.981706
GABPB1	11.3349	-0.0236712	0.150535	0.630452	0.903234
RALY	72.5487	0.0151334	0.126382	0.839805	0.970701
OAS1	21.9931	0.779411	0.526636	0.00366185	0.109918
ADD3	55.9101	0.0395409	0.145003	0.547688	0.865691
RBMS1	28.4342	-0.0247253	0.142756	0.692513	0.923676
STX18	16.237	-0.0301586	0.148513	0.592983	0.886705
RWDD2B	7.34125	-0.0272471	0.154782	0.488068	0.84363
F11R	15.0994	0.147721	0.258501	0.017544	0.272348
CKLF	233.84	0.214774	0.163534	0.0407115	0.376903
SMN2	37.3492	-0.0571948	0.144378	0.430077	0.813998
COQ3	20.9503	-0.00567967	0.142424	0.923089	0.986125
GALNT7	8.50371	-0.0434631	0.159353	0.298934	0.72934
NUP54	27.5533	-0.0360249	0.144655	0.571602	0.874785
CPSF2	10.0329	-0.034433	0.153491	0.480219	0.837935
POLE3	64.9435	-0.0619335	0.145782	0.396957	0.799451
CHRAC1	30.5923	-0.0292591	0.141759	0.657484	0.911596
MRPL39	66.0744	0.0756694	0.142598	0.340381	0.763552
STAU1	47.2994	0.0333145	0.139596	0.627114	0.902204
TERF1	16.1929	0.0372701	0.151097	0.501343	0.847546
WDR1	404.462	-0.142913	0.1402	0.121841	0.556183
SURF2	23.7939	-0.314493	0.653227	0.0142423	0.241541
TMED9	99.3267	0.00924542	0.121401	0.915688	0.984087
SLC35F2	32.4254	0.0457592	0.143334	0.509924	0.853141
MPHOSPH8	16.0686	-0.0616844	0.160494	0.285382	0.716706
BUD23	107.23	-0.111229	0.143936	0.201558	0.639196
CNOT11	56.2691	0.0443651	0.133656	0.558484	0.869496
FOXRED1	28.084	-0.0910767	0.172525	0.178749	0.623431
CDV3	142.166	-0.0431558	0.119263	0.587444	0.88472
INO80	9.16303	-0.0558607	0.164695	0.195588	0.635976
PARP14	14.9857	0.0526436	0.157862	0.331514	0.756477
KLHDC4	25.2621	-0.0355737	0.14658	0.562105	0.870251
NAGK	16.8378	0.00499391	0.147182	0.920548	0.98479
UBE2Q1	45.487	-0.0628727	0.144365	0.398002	0.799451
WDR5	36.4032	-0.177892	0.255118	0.0499416	0.402289
VEZT	17.2874	0.0745151	0.16463	0.236831	0.674305
ZCCHC8	9.69093	0.00181626	0.14914	0.963175	0.99027
DONSON	22.7127	-0.0167873	0.142097	0.785644	0.954793
NSMCE4A	43.1933	-0.0739298	0.160052	0.269583	0.706688
DNAJB12	18.0141	-0.0635917	0.16143	0.271122	0.707165
CDKN2AIP	14.6225	0.0584547	0.160579	0.285765	0.716706
KCTD9	17.0477	-0.00814604	0.145173	0.881514	0.980877
MED18	19.6575	-0.00328226	0.143803	0.953993	0.987533
HAUS6	18.187	0.0266649	0.146003	0.65222	0.911557
FTSJ3	25.7019	-0.112449	0.193401	0.100663	0.520909
SAMD9	6.78201	-0.0103675	0.154048	0.744971	0.942857
QPCTL	19.1631	-0.00509819	0.14302	0.929947	0.986125
ANKRD10	43.0934	0.0980933	0.167208	0.200567	0.637434
NDE1	35.1624	0.134217	0.204937	0.0910559	0.513043
OTUB1	107.949	-0.0853222	0.138803	0.304538	0.733575
TRPM7	11.0265	-0.0086595	0.149104	0.853907	0.9751
MFSD6	27.7638	-0.0221988	0.141325	0.728037	0.934281
WDR55	19.5384	-0.0396271	0.149394	0.503031	0.848928
TENT5C	21.3371	0.0326509	0.156758	0.363356	0.781433
SNRK	23.0251	0.212688	0.364086	0.0208845	0.289145
TMEM214	35.4026	0.0493554	0.1456	0.471277	0.834977
TTC27	14.1435	-0.0628737	0.161772	0.268919	0.706688
THUMPD1	18.7348	0.0039297	0.143564	0.946684	0.987533
POMGNT1	28.4698	-0.158315	0.228809	0.0660296	0.452388
ZCCHC2	8.89334	-0.00491002	0.15026	0.908692	0.982095
TEX10	11.9452	-0.0253225	0.150495	0.605862	0.892182
ANKHD1	21.1482	0.0372548	0.148444	0.532943	0.860086
RETSAT	20.1305	-0.0122812	0.144135	0.826984	0.965482
NSUN2	54.0046	-0.152165	0.236009	0.0503151	0.403832
ALKBH5	74.6052	-0.121695	0.161879	0.165933	0.608697
NCAPG2	57.0535	0.0156771	0.130339	0.829972	0.967264
PNRC2	108.07	0.11594	0.14762	0.189063	0.63247
LRRC40	17.7256	-0.0119067	0.144293	0.834866	0.969015
PXK	41.206	0.115917	0.198307	0.0855249	0.500891
LAX1	19.2266	0.0434854	0.154245	0.413304	0.804605
CDKAL1	10.5947	0.0521188	0.160357	0.287396	0.717275
TTC19	21.0256	-0.0338352	0.146746	0.575999	0.876836
SPDL1	26.8101	-0.0521776	0.154401	0.379569	0.795436
YTHDF1	34.1437	0.0534761	0.145693	0.44646	0.819809
CMTM6	143.854	-0.322968	0.197565	0.0109766	0.211116
DNAAF5	16.3927	-0.0969256	0.191615	0.0608907	0.438218
DUS2	14.3806	-0.0435628	0.15567	0.386554	0.799362
LIME1	122.94	0.510347	0.479763	0.00955046	0.19886
OSGEP	21.8109	-0.0234694	0.144452	0.697241	0.9263
UBE2R2	43.0146	0.19512	0.303034	0.0303779	0.346808
CHCHD3	63.6451	-0.0461182	0.132737	0.546207	0.8652
BPNT2	17.0084	-0.00408191	0.145349	0.939179	0.986382
LYAR	81.2936	-0.897129	0.390383	0.0006313	0.0315704
WRAP73	26.6063	-0.0530683	0.148861	0.427053	0.812846
TRMT10C	18.9726	-0.0946669	0.187597	0.0800807	0.48605
KANSL2	18.0921	0.0264116	0.14615	0.656752	0.911557
MARCHF5	14.376	0.0171081	0.147282	0.748556	0.943516
ADPRS	30.2141	-0.0627412	0.154634	0.339911	0.763463
SARS2	21.898	-0.0185299	0.142462	0.762347	0.950725
COMMD4	85.1823	-0.0207624	0.133734	0.770408	0.952059
OCIAD1	62.9016	-0.03285	0.130116	0.661781	0.912293
RNF125	41.751	-0.95057	0.310716	9.92661e-05	0.00806675
SLC41A3	19.0141	0.0245612	0.146595	0.668074	0.914602
NHP2	278.113	-0.138503	0.135885	0.12677	0.564055
MRPL16	108.106	-0.0602586	0.139001	0.428199	0.812991
SDHAF2	56.5091	-0.0129396	0.134228	0.853223	0.9751
COMMD8	53.0125	0.110538	0.161778	0.188004	0.63247
TRNAU1AP	20.4781	-0.0275881	0.148194	0.618734	0.897426
NLRP2	5.35049	-0.0523436	0.16685	0.0877217	0.506508
TXNL4B	11.453	-0.0181578	0.149488	0.707765	0.92756
TMEM160	134.338	-0.0190927	0.120828	0.804967	0.961393
TIPIN	18.104	-0.0206777	0.148364	0.688947	0.922111
UCKL1	32.9274	-0.0293032	0.139616	0.664375	0.913145
PIGX	43.7453	0.226225	0.262423	0.0410506	0.37706
INTS8	18.0009	0.0447944	0.151092	0.453956	0.821286
TMEM70	27.375	-0.0518717	0.152462	0.399118	0.799451
HPF1	26.407	0.0134856	0.140095	0.834767	0.969015
INTS11	65.7538	-0.0761395	0.139646	0.344128	0.764527
THG1L	11.6491	0.0426993	0.15461	0.416285	0.805984
SLC25A38	58.1532	0.0980421	0.153325	0.236075	0.673674
NMRK1	28.7821	-0.0577698	0.157	0.335284	0.75985
CLN6	44.1143	-0.093834	0.174934	0.16398	0.607245
PINX1	20.5646	-0.0464515	0.152606	0.426547	0.812263
HCFC1R1	48.8923	-0.0483937	0.137728	0.51401	0.855854
CZIB	40.5109	-0.0423709	0.13892	0.551638	0.866525
DDX27	36.3835	-0.0515946	0.144104	0.466578	0.832301
GID8	31.6494	0.0343927	0.140226	0.618519	0.897426
OXSM	9.09212	-0.0128652	0.150838	0.766878	0.950807
TESC	116.661	-0.415363	0.207939	0.00371406	0.11031
AURKAIP1	215.799	-0.185727	0.169747	0.0669468	0.453424
PAK1IP1	33.7668	-0.093439	0.17873	0.137963	0.580318
LAMTOR1	135.001	-0.0623057	0.144422	0.398904	0.799451
RMND1	13.9196	-0.0136282	0.146702	0.795415	0.956897
TRMT61B	9.51347	-0.0587681	0.164349	0.219694	0.6565
FAM174C	94.9003	-0.233518	0.208693	0.0383309	0.371996
PARPBP	15.9784	-0.0148196	0.14555	0.788816	0.955263
PIH1D1	74.6957	-0.0817268	0.145395	0.307636	0.735887
PPP2R3C	50.6	-0.0522233	0.138641	0.48421	0.841427
MCUB	60.3093	0.0464509	0.137422	0.532728	0.860086
NPLOC4	55.1972	-0.106561	0.166481	0.188552	0.63247
PRPF39	10.393	0.0096301	0.148976	0.8416	0.971178
C14orf119	21.1357	-0.0444647	0.152795	0.431348	0.814167
PHIP	9.57984	0.0363858	0.155293	0.426194	0.812263
FBXO34	14.1306	0.0802999	0.17333	0.162086	0.605354
SLC35A5	7.51419	-0.00367646	0.151689	0.924925	0.986125
NOL8	13.2674	-0.00416574	0.147234	0.93329	0.986125
SMPD4	57.3784	0.0481703	0.134288	0.528784	0.860086
PTCD3	12.8462	-0.0143581	0.147234	0.785195	0.954733
CDCA4	66.2369	-0.0209201	0.12763	0.779692	0.953738
SLC30A6	10.0929	-0.0332826	0.154226	0.46897	0.833913
IWS1	36.1755	-0.0860566	0.158122	0.256869	0.696452
MRPL20	178.989	-0.176614	0.24443	0.0513705	0.406724
ZWILCH	26.9474	0.0410288	0.145391	0.531326	0.860086
WIPI1	46.9136	0.0848807	0.170239	0.18557	0.630527
SCYL2	14.6296	0.0526859	0.157214	0.33856	0.763357
TMEM248	38.9016	-0.0199737	0.13566	0.773937	0.953738
C9orf40	22.975	-0.011442	0.142117	0.853463	0.9751
TRMU	14.5521	-0.0550923	0.160821	0.279605	0.712894
TAPBPL	21.2228	-0.0360738	0.150425	0.518098	0.857738
IFT57	10.5926	-0.0713096	0.169571	0.177328	0.621656
ARGLU1	51.8149	0.0736676	0.146491	0.3436	0.764527
YEATS2	15.0228	0.0072347	0.145678	0.894712	0.980886
NTAQ1	17.5227	0.0775066	0.168912	0.198858	0.635976
PACS1	47.1563	0.111897	0.166393	0.178793	0.623431
WDR6	39.1867	-0.0158693	0.137068	0.813107	0.962702
WDR70	10.7391	0.00881963	0.148567	0.849537	0.974221
DMAC2	51.0237	0.0441083	0.135116	0.557913	0.869496
AGGF1	16.1277	-0.0308838	0.150052	0.563368	0.871041
RBM22	43.2264	0.120251	0.184263	0.130885	0.568107
MAGOHB	13.4788	-0.0586109	0.163401	0.235061	0.671883
PLEKHJ1	98.2504	-0.0342044	0.126347	0.656447	0.911557
TMEM39B	21.393	0.00220084	0.142298	0.971334	0.992645
IARS2	66.3791	-0.0751088	0.140632	0.347372	0.76665
PRPF38B	36.8279	0.0633685	0.154447	0.34093	0.763699
FANCL	10.8144	-0.00420464	0.149308	0.927597	0.986125
HELLS	18.3944	0.00462554	0.143507	0.93767	0.98629
AKIRIN2	43.8052	0.0152252	0.135129	0.793596	0.955449
HEATR1	12.0003	-0.0518127	0.15858	0.321761	0.749438
YJU2	31.7438	-0.114526	0.18778	0.124466	0.560258
ANO10	11.0316	0.0685769	0.170195	0.152061	0.595153
IPO9	11.9029	-0.0380735	0.153756	0.448648	0.819809
NDC1	22.748	-0.043957	0.148608	0.486088	0.841931
ANKZF1	18.879	0.0577986	0.159414	0.304735	0.733748
NECAP2	89.3862	0.0790263	0.142654	0.324603	0.752347
ELP3	20.7077	-0.0305501	0.146661	0.606205	0.892182
KBTBD4	11.5316	0.0176161	0.149666	0.716518	0.92871
HAUS2	22.3069	-0.0206287	0.143321	0.735846	0.938007
THAP1	13.8221	0.0427015	0.15541	0.402071	0.799497
MTPAP	9.96142	-0.0203436	0.150083	0.672369	0.916315
SDAD1	18.7037	-0.0611424	0.159808	0.292547	0.722234
MSTO1	19.8483	-0.084592	0.178267	0.119811	0.551621
WDR11	16.3243	-0.00635002	0.145022	0.903371	0.981423
ARMC1	33.2307	-0.00047378	0.135833	0.993375	0.998414
SLF2	11.2427	-0.0303304	0.152295	0.534606	0.860086
DARS2	19.3182	-0.0701914	0.165845	0.218748	0.654612
RFWD3	32.1912	0.0165438	0.13875	0.79971	0.959507
TMEM33	13.8246	-0.0406493	0.153253	0.445042	0.819809
ELAC2	35.2739	-0.0935303	0.166888	0.206001	0.644552
TSR1	26.1486	-0.179084	0.275072	0.0374071	0.369713
SHQ1	9.84958	-0.0771362	0.176113	0.112643	0.541504
CEP55	89.1896	-0.0667566	0.131479	0.402315	0.799497
CENPQ	15.2901	0.0378073	0.151008	0.498152	0.847546
MSL2	29.5008	0.839771	0.736369	0.00335779	0.102325
MRPS18A	43.7188	-0.0278074	0.134659	0.702432	0.92756
ASPM	10.9975	0.013079	0.150219	0.77394	0.953738
TBCCD1	13.5897	0.00842094	0.14661	0.859376	0.977396
DNAAF2	10.4843	-0.0363084	0.155129	0.417146	0.806922
MRPS10	48.018	-0.124415	0.172684	0.148864	0.592283
INTS10	47.9915	-0.0819194	0.153078	0.283875	0.71531
SEC61A2	8.19809	0.0655156	0.169667	0.143884	0.590784
RMDN3	23.2645	-0.0998403	0.178005	0.156891	0.601099
MRM3	18.7916	-0.0481212	0.154133	0.397402	0.799451
ASF1B	134.966	-0.0172986	0.126564	0.819423	0.963957
NADSYN1	33.5106	-0.0431175	0.143201	0.528306	0.860086
INTS13	33.139	-0.100011	0.172972	0.176601	0.621635
RESF1	22.2756	0.0450326	0.15127	0.450563	0.819809
MAP1S	22.7502	0.0101719	0.141969	0.869534	0.977748
GOLPH3L	9.10848	0.00577109	0.149681	0.896759	0.980886
ATF7IP	14.3024	0.103688	0.198792	0.0475373	0.394443
DHX32	8.03176	0.00743549	0.150168	0.868483	0.977748
ARL8B	44.4177	-0.0159379	0.134013	0.820236	0.964663
RCBTB1	15.5868	0.0813964	0.173153	0.165887	0.608697
DNAJC11	21.5753	-0.0796913	0.173305	0.15277	0.595178
MACO1	9.34246	0.0671459	0.169447	0.162213	0.605354
CKAP2	29.4556	0.0722593	0.159043	0.283495	0.715282
VPS35	17.5833	-0.0255276	0.146225	0.658923	0.912019
PANK4	24.8917	0.0823501	0.16703	0.215529	0.654612
EDEM2	27.3277	-0.0145617	0.140702	0.820529	0.964815
MOB1A	120.045	-0.0169216	0.118007	0.82641	0.965482
COA1	87.564	0.00345584	0.123704	0.964824	0.990476
SMU1	13.2599	-0.028438	0.149757	0.591731	0.885931
RNPEPL1	54.5535	-0.0131928	0.13447	0.848624	0.974221
UBA6	10.6409	0.0562102	0.161254	0.273106	0.707881
NUP133	13.1195	0.00766227	0.146652	0.895356	0.980886
OGFOD1	19.8841	-0.0803331	0.166701	0.217664	0.654612
CNDP2	31.6127	-0.0789729	0.159776	0.263798	0.705165
CCAR1	27.9096	0.028185	0.141497	0.667532	0.914602
AGK	43.695	0.105931	0.162179	0.202103	0.640231
SEPTIN11	39.0055	0.0381443	0.138759	0.594272	0.887238
UQCC1	20.7579	-0.00685833	0.142317	0.907712	0.982037
CCDC25	23.1743	-0.0585145	0.152766	0.371626	0.788106
TMEM30A	51.4694	0.069878	0.151999	0.330944	0.756092
NEIL3	16.2588	0.051405	0.156266	0.3591	0.777895
CDK5RAP2	16.3959	0.0520346	0.156592	0.356021	0.77431
INTS9	10.561	-0.0584209	0.164822	0.206869	0.644953
PACC1	9.1146	-0.0273847	0.152404	0.552676	0.867672
ELP2	8.73378	0.00586245	0.149347	0.900341	0.981073
WDR12	7.34777	-0.050155	0.162526	0.221075	0.657501
TTC17	14.8231	0.0510071	0.15726	0.345101	0.765423
ASXL2	13.0368	0.0406246	0.154528	0.413126	0.804605
TMEM39A	11.59	0.0476401	0.157671	0.343753	0.764527
WDR41	18.5654	5.22277e-05	0.143084	0.998407	0.999261
ADI1	20.7465	-0.111598	0.190416	0.11367	0.543662
NUDT15	29.5078	0.00620693	0.141804	0.915847	0.984087
GBP3	12.5313	0.0202717	0.149171	0.690328	0.922171
IMP3	101.708	-0.172491	0.244471	0.0524156	0.411187
PHF10	40.6562	-0.0848255	0.154868	0.272512	0.707497
PGM2	19.836	-0.0157724	0.143941	0.787141	0.955009
FGGY	9.24216	0.112072	0.207015	0.0455016	0.387728
QRSL1	10.8219	0.0163216	0.148832	0.746207	0.942962
CWF19L1	22.945	-0.00267585	0.141631	0.964158	0.990476
NGLY1	28.2404	0.0166361	0.138533	0.803103	0.960882
EXOC2	19.5907	0.0221873	0.144372	0.713295	0.9276
PRR11	51.1286	0.14674	0.205307	0.0900454	0.511794
CCDC91	11.3698	-0.0311767	0.152134	0.528652	0.860086
TDP1	27.5027	-0.0242647	0.141286	0.705362	0.92756
RNF121	12.0368	-0.00331138	0.147311	0.943162	0.987137
BRIX1	51.7822	-0.0955932	0.161232	0.22144	0.657501
PI4K2B	33.1551	-0.0413586	0.141827	0.550284	0.865747
GIMAP4	62.4584	-0.000303527	0.140779	0.994948	0.998874
DDX19A	29.7311	-0.153992	0.223856	0.0704442	0.463405
RFK	18.1426	-0.0155121	0.146174	0.77726	0.953738
CMTR2	9.01853	-0.00993513	0.150203	0.825245	0.965482
TMA16	29.6954	-0.0881644	0.169402	0.197075	0.635976
MIS18BP1	18.8774	0.0833379	0.170614	0.191304	0.634585
C5orf22	15.0122	-0.0328128	0.149405	0.556795	0.869137
ABCF3	17.9487	-0.0446181	0.153309	0.422385	0.809769
UFSP2	9.77854	-0.00959268	0.149221	0.85331	0.9751
TXLNG	9.45213	-0.0543384	0.161879	0.261307	0.702624
AGPAT5	13.217	-0.0423403	0.155354	0.40128	0.799497
BLOC1S4	23.049	-0.0751299	0.167907	0.204392	0.644166
LMBRD1	10.5044	0.071465	0.171497	0.148923	0.592283
DEPDC1B	31.5764	0.0247727	0.140692	0.708883	0.92756
LRIF1	11.3423	0.023979	0.150583	0.627271	0.902204
SLC39A9	28.4939	0.103418	0.193443	0.0744379	0.473965
DDX28	8.82845	-0.0303578	0.157053	0.361829	0.780916
WDR33	10.538	0.0106816	0.149239	0.822584	0.965482
GIMAP5	37.1797	-0.125856	0.203394	0.0888281	0.510042
LSG1	22.119	-0.0345363	0.145775	0.580963	0.879029
TCP11L1	11.3736	0.0299429	0.152001	0.54402	0.864585
ABHD10	30.4198	0.0101411	0.136947	0.884706	0.980886
DCP1A	11.9699	0.023552	0.149856	0.640163	0.905633
COPRS	53.8898	-0.363096	0.334147	0.0144426	0.242899
LAPTM4B	38.1525	0.141492	0.205848	0.0909357	0.513043
HJURP	47.2125	0.216292	0.300137	0.0348157	0.361823
CHST11	52.288	0.0688252	0.153571	0.324058	0.751672
RRN3	25.387	-0.0188037	0.141384	0.76306	0.950725
UTP6	14.1685	-0.0281949	0.149084	0.601091	0.890282
DOK5	10.5269	2.87307	0.717602	4.17822e-06	0.000582065
KDM3A	12.4615	0.083679	0.17773	0.128316	0.56524
FBXO6	38.519	-0.0541041	0.153647	0.383253	0.798295
PECR	13.4557	0.00335955	0.146978	0.953299	0.987533
PDP1	8.629	0.053461	0.162945	0.229754	0.66549
SELENOS	58.0535	0.0015035	0.132472	0.982409	0.994963
GLT8D1	24.3925	0.0060988	0.140659	0.923501	0.986125
CAND1	21.3641	0.0500182	0.150403	0.432479	0.814167
CENPJ	8.88016	0.0219758	0.1513	0.634366	0.904417
EAPP	27.7901	0.0689259	0.1564	0.310114	0.739123
EAF2	19.462	0.0833052	0.170876	0.18916	0.63247
PRR13	270.124	-0.229402	0.162068	0.0313332	0.347639
ARHGAP15	84.1661	0.178193	0.235524	0.0580298	0.429871
BRK1	203.944	0.0479741	0.11963	0.550278	0.865747
CISD1	18.1351	-0.0676024	0.161814	0.265916	0.705611
PLGRKT	56.0891	-0.0599293	0.138181	0.443393	0.819809
USE1	30.7818	-0.0583866	0.150351	0.389133	0.799362
ZC3H15	82.4492	-0.000459506	0.125697	0.993641	0.998414
ACOT13	11.694	0.00559537	0.147389	0.913757	0.983956
KIZ	12.5613	0.0556963	0.162169	0.250431	0.689483
TMEM165	51.9248	-0.109643	0.175954	0.157895	0.602215
ACTR10	22.7889	-0.00346488	0.14344	0.960302	0.989512
TMEM126B	69.921	0.0199421	0.126053	0.793813	0.955482
HDAC8	11.9915	0.00134023	0.148035	0.979049	0.99469
PBK	43.7246	-0.0170013	0.132305	0.802832	0.960882
TMCO6	8.43109	-0.0172844	0.151203	0.689196	0.922111
LRRC59	98.1376	-0.0898247	0.144107	0.27733	0.711693
MCM10	13.9118	0.00257649	0.146418	0.969016	0.991555
SIRPG	43.0132	1.69012	0.292204	3.63675e-10	3.03981e-07
CSGALNACT2	47.4085	0.161586	0.268469	0.0247789	0.315863
PARL	53.1706	-0.0500902	0.13533	0.509322	0.853141
ETNK1	15.7709	0.0298069	0.149999	0.576515	0.876836
NOP10	403.224	-0.0367194	0.117481	0.655833	0.911557
BATF3	361.104	-1.0192	0.17479	2.77958e-10	2.71056e-07
VPS33B	12.0008	0.00941002	0.147427	0.853477	0.9751
WDR4	22.0059	-0.12275	0.212336	0.0535746	0.414743
UNC45A	34.7178	-0.0466979	0.143148	0.502631	0.848498
RNF114	58.1355	0.049053	0.142791	0.489098	0.844359
ANLN	15.0204	0.0505239	0.156232	0.363473	0.781433
CMAS	50.6413	-0.00597184	0.130673	0.932971	0.986125
BIN3	18.839	-0.0439951	0.154918	0.400905	0.799497
COG1	11.1541	0.0407727	0.154607	0.419031	0.808124
RCC2	125.309	-0.0370471	0.12089	0.63698	0.905329
CDCA7L	28.9771	-0.0166289	0.140673	0.791244	0.955438
IL17RB	38.7138	-0.196891	0.368318	0.0154878	0.254548
MATR3	88.5964	0.0898391	0.144095	0.278182	0.712226
NDUFA12	319.351	-0.00878457	0.121118	0.909629	0.982506
RAB5IF	162.951	-0.0569167	0.122509	0.480375	0.837935
SLC25A40	18.1522	0.0782054	0.166734	0.220146	0.656845
BCAP29	17.4672	-0.0763774	0.167433	0.212619	0.65342
SLC50A1	77.0819	-0.0770925	0.13764	0.34365	0.764527
KLHL9	7.98395	0.0287806	0.154301	0.496632	0.847469
MIS18A	34.9469	-0.0149544	0.136922	0.824978	0.965482
NANS	63.0938	-0.135412	0.17432	0.131192	0.568177
CYCS	69.6997	-0.356475	0.332461	0.0149049	0.247752
UBB	1456.66	0.0621094	0.0930663	0.405882	0.801251
SH3BP1	144.568	-0.0790868	0.135166	0.337603	0.762082
DAZAP1	255.261	-0.0369585	0.111002	0.641317	0.906145
UBASH3A	28.6442	-0.0266137	0.146511	0.640181	0.905633
TERF2IP	99.5704	0.0712069	0.138082	0.371238	0.787675
SLC38A2	59.3132	0.16656	0.237691	0.0578117	0.429259
WNK1	25.6211	0.0590548	0.153865	0.36181	0.780916
YIPF1	17.0209	0.0213292	0.146451	0.707951	0.92756
GAR1	52.6939	-0.173198	0.236633	0.0600189	0.436237
RBM27	12.3632	-0.000385658	0.147262	0.993245	0.998414
SASH3	154.035	0.0458736	0.119583	0.571279	0.874785
KCTD5	47.4725	0.0482778	0.139044	0.511661	0.853595
FBXW5	97.8111	-0.0312919	0.124023	0.685466	0.920735
ANKIB1	15.4321	0.00742775	0.145769	0.894025	0.980886
MIOS	9.57157	0.0127635	0.14967	0.787837	0.955009
ZFAND6	44.0178	0.0817073	0.154906	0.281249	0.714965
ARMCX6	28.6136	0.0392091	0.143493	0.560139	0.869791
OTULINL	9.83024	0.0686771	0.169873	0.164916	0.60806
TMX3	20.055	0.0675665	0.159885	0.287156	0.717275
PRMT7	11.1618	-0.0570571	0.161944	0.263201	0.705165
TMCO1	62.3515	-0.0148023	0.128934	0.842069	0.97121
ZDHHC13	16.1371	-0.0151524	0.146394	0.778454	0.953738
RHOF	89.4263	-0.346502	0.230964	0.0113267	0.212412
EXOSC4	35.6644	-0.252144	0.566977	0.00935441	0.197433
PUS7	8.58645	-0.07193	0.174543	0.0966468	0.517366
APBB1IP	53.0078	0.0242593	0.133523	0.738169	0.938981
WDR44	6.95782	-0.0110661	0.152357	0.773413	0.953685
ASNSD1	36.2988	-0.0505822	0.142468	0.479956	0.837935
MRPL50	10.4257	-0.036262	0.154422	0.449755	0.819809
DDIT4	205.447	0.068833	0.174467	0.073819	0.473517
TOMM7	517.09	0.0733958	0.134535	0.34749	0.76665
EML4	28.5252	-0.0639346	0.154869	0.33982	0.763463
DDX49	38.9169	-0.0463398	0.142809	0.505655	0.850162
ING3	11.0011	0.883125	0.845005	0.00511012	0.136527
SGTB	9.69142	0.076896	0.176277	0.108347	0.533903
NDFIP2	54.4318	0.010296	0.135445	0.882594	0.980877
DDX56	45.7992	-0.14297	0.221778	0.0623578	0.442265
PAF1	39.9575	-0.0713842	0.151533	0.328607	0.754435
CRLS1	14.5081	-0.0163046	0.146607	0.766757	0.950807
DMAP1	19.7751	-0.069964	0.165517	0.223303	0.658542
MYDGF	207.564	-0.0549753	0.124936	0.489562	0.844557
ALG1	8.18366	-0.0395068	0.158733	0.308318	0.73718
HLA-DRA	675.736	-0.305352	0.240743	0.0184658	0.275411
ARHGEF3	39.5006	0.141419	0.196371	0.103988	0.527193
MOSPD1	8.83658	0.0360157	0.155121	0.438569	0.81618
YLPM1	13.5227	-0.00768675	0.146801	0.89123	0.980886
RNF20	11.2102	0.0299069	0.152463	0.536578	0.86012
HNRNPH2	55.5981	0.0196863	0.133033	0.785046	0.954733
CRTAM	35.4445	-0.0850567	0.184624	0.0432323	0.382668
EIF4ENIF1	15.9279	0.00985823	0.145861	0.842004	0.97121
METTL3	34.1897	-0.0593455	0.147372	0.404604	0.800474
GSK3A	70.9975	-0.017697	0.126593	0.816853	0.963737
POLE4	35.9566	-0.0816119	0.159517	0.261289	0.702624
HLA-DQA2	34.0063	-0.615816	0.572814	0.00689791	0.163984
LARS1	38.0244	0.00992317	0.134439	0.889836	0.980886
ZC3HAV1	24.6837	0.0197251	0.144358	0.740216	0.941004
UGGT1	15.0632	-0.0420912	0.15409	0.426608	0.812263
KCMF1	22.6777	0.0691684	0.162543	0.25284	0.690775
TM9SF3	40.5354	0.0559787	0.14571	0.431922	0.814167
UBQLN4	38.8562	-0.137751	0.193897	0.108675	0.534307
WRNIP1	24.5853	-0.063283	0.154529	0.339027	0.763463
GRIPAP1	28.788	-0.0252449	0.140218	0.702229	0.92756
TMEM167B	32.202	0.155351	0.250373	0.0378547	0.371996
PNO1	21.0734	-0.213516	0.412976	0.0113769	0.212671
SH3GLB2	40.2973	-0.0760823	0.154369	0.299609	0.729814
SAR1A	22.1172	0.0106372	0.142749	0.861481	0.977396
STARD7	108.34	-0.206884	0.1996	0.0524261	0.411187
EMC7	112.505	-0.00103308	0.121851	0.997283	0.999244
C1GALT1	14.3953	0.0554631	0.158567	0.318413	0.747607
EXOSC5	40.3659	-0.0913367	0.159826	0.236149	0.673674
SMARCAD1	10.671	-0.0139111	0.149674	0.768059	0.951295
DHX33	13.789	-0.11224	0.202792	0.0623601	0.442265
RAD18	8.88154	-0.00383394	0.149282	0.919777	0.98479
MCCC1	18.6178	-0.00222365	0.142838	0.968304	0.991173
LXN	11.3461	0.00813343	0.149615	0.861694	0.977396
NCLN	38.5007	-0.256665	0.429235	0.0190193	0.279786
DUS3L	18.0563	-0.0949328	0.193352	0.0356563	0.362198
SMCO4	59.0427	0.0468208	0.142255	0.506667	0.850479
SDHAF3	25.7231	0.0254942	0.142494	0.68862	0.922111
HMCES	47.8706	0.0499529	0.138755	0.500925	0.847546
CMC2	11.5643	0.0468718	0.156096	0.375122	0.790956
ENY2	27.1285	0.00581945	0.139919	0.931238	0.986125
MRPS22	37.7845	0.0107749	0.134222	0.877252	0.979542
SDR39U1	31.9894	0.00317007	0.137512	0.956798	0.988303
XAB2	35.0814	0.0938241	0.165943	0.210932	0.65146
SMYD2	19.8249	0.0259799	0.145805	0.656832	0.911557
CCDC47	35.7438	-0.0918235	0.165238	0.216022	0.654612
C5orf15	39.6222	0.0263231	0.136533	0.711998	0.92756
NIT2	9.89403	-5.08711e-05	0.148223	0.99715	0.999244
RNPEP	55.8257	0.0627054	0.141371	0.411739	0.804605
PPAN	37.8015	-0.130171	0.228612	0.0241925	0.312473
PSMG2	121.13	0.200901	0.190324	0.0564208	0.424863
MRPL1	31.0882	-0.0667948	0.162343	0.250777	0.689483
CDC42SE1	169.877	0.0478214	0.124142	0.548125	0.865691
KIF15	15.6161	0.00322342	0.146117	0.946343	0.987533
TOMM22	74.2584	-0.181015	0.205552	0.0713469	0.465905
CHPT1	35.0466	0.0186086	0.137033	0.787973	0.955009
CCNL1	36.7891	0.0863003	0.166216	0.218409	0.654612
COQ9	33.0775	-0.108317	0.180904	0.144615	0.592283
CIAPIN1	31.3049	-0.0937244	0.172494	0.179596	0.624058
VPS35L	18.0203	0.0185892	0.146237	0.740611	0.941004
RSRP1	33.1431	0.298143	0.588956	0.0143824	0.242899
ANKMY2	14.836	0.151631	0.244765	0.0440446	0.384061
RARS2	14.9069	-0.0523096	0.157186	0.343302	0.764527
RALGAPB	10.0304	-0.0402104	0.155598	0.409525	0.802723
AGTRAP	41.717	-0.0654082	0.157942	0.306204	0.735046
PCNP	150.547	0.0570468	0.12573	0.481116	0.838518
PLSCR3	75.1643	-0.0519738	0.134833	0.50035	0.847546
PITHD1	67.1104	-0.141208	0.169389	0.125567	0.56239
EIF2B3	23.7128	-0.0616315	0.15329	0.35191	0.769154
UTP3	24.6549	-0.0775574	0.170214	0.181539	0.626324
AVEN	12.195	-0.08882	0.182952	0.098077	0.518807
PNPLA2	47.1275	0.0582264	0.143861	0.428089	0.812991
KMT5A	32.3542	0.0248279	0.139256	0.712075	0.92756
XPNPEP1	34.3173	-0.0682684	0.151808	0.339105	0.763463
REXO4	33.7052	-0.0936954	0.168852	0.198165	0.635976
INTS12	17.4519	0.00770968	0.144004	0.89656	0.980886
GOPC	15.2983	-0.0335282	0.150482	0.535167	0.860086
NUP107	15.7463	0.003707	0.144671	0.954771	0.987533
LYRM4	38.8264	-0.0285057	0.136356	0.684862	0.920544
MRPL47	50.0516	-0.00435787	0.13006	0.953711	0.987533
ATP13A1	21.8505	-0.104574	0.186861	0.119038	0.551621
CHMP1B	21.6656	0.0233904	0.143872	0.70308	0.92756
DDX24	32.6565	0.0270183	0.139803	0.687912	0.922111
SLC44A2	74.3607	0.452491	0.288201	0.00620698	0.153236
SPRYD7	7.6136	-0.0365944	0.156426	0.41354	0.804605
TTC7A	44.395	0.201714	0.254488	0.0488447	0.398966
YIF1A	91.5697	-0.217916	0.190454	0.0452717	0.387728
GALNT1	31.3167	0.0559568	0.150133	0.400055	0.799451
PBXIP1	46.8853	0.19456	0.308892	0.0291221	0.341484
NFKBIA	120.446	-0.153036	0.243707	0.0431168	0.382668
OSM	86.8337	-0.00673942	0.154897	0.776752	0.953738
APMAP	95.0159	-0.0431007	0.13659	0.554879	0.868113
RTN4	64.3628	0.023459	0.127472	0.757687	0.948011
DCUN1D1	10.8698	0.0482469	0.157733	0.342779	0.764527
AKIP1	42.7692	0.0818525	0.153727	0.285223	0.716706
TMEM9B	40.4405	-0.0662685	0.151304	0.350136	0.768146
TWSG1	14.0533	-0.0556377	0.159243	0.306956	0.735838
PELI1	20.9994	0.123675	0.226073	0.0147049	0.245927
SPC25	42.7484	0.0101618	0.140048	0.882128	0.980877
NMRAL1	51.1979	-0.308988	0.339361	0.0211627	0.289145
SCYL1	55.3466	0.0182387	0.129608	0.805569	0.961424
ABAT	5.51757	0.017725	0.154395	0.601961	0.890282
KIAA1143	14.1434	-0.00789216	0.148294	0.870629	0.977748
GATAD2B	14.8394	0.105279	0.201014	0.0417375	0.379202
ISY1	29.1887	0.0515635	0.147569	0.445611	0.819809
SCAF4	21.0017	0.00859359	0.14225	0.888103	0.980886
LRRC47	17.6281	-0.0321414	0.148757	0.568305	0.873719
HEG1	20.5578	0.0590778	0.155965	0.339578	0.763463
KIDINS220	11.0396	-0.0302231	0.153414	0.510093	0.853141
XPO5	29.989	-0.0015689	0.13743	0.988053	0.99695
COG6	12.3019	0.00654144	0.14766	0.895812	0.980886
SERINC1	43.8546	0.178362	0.255508	0.0492684	0.399265
UBR4	16.263	0.061274	0.160154	0.289765	0.720202
NUFIP2	23.2308	0.0802761	0.170206	0.189188	0.63247
MIB1	25.4196	0.0318687	0.148346	0.571102	0.874785
STAMBPL1	40.6398	-0.182424	0.255761	0.0488453	0.398966
ARRDC3	9.59501	0.0430146	0.159748	0.283741	0.715282
PREX1	107.526	0.169356	0.182919	0.085374	0.500891
CFAP97	19.3017	-0.0732266	0.162043	0.259171	0.700749
WDFY1	17.8407	0.5484	0.885932	0.00844523	0.184377
WDR48	17.0754	0.0457053	0.154664	0.401541	0.799497
OSBPL8	27.0791	0.0275174	0.142717	0.662677	0.912434
SLAIN2	22.6258	0.0414383	0.146824	0.517593	0.857412
STIM2	13.4062	0.0270158	0.150187	0.600247	0.890274
ZBTB2	18.8738	0.038946	0.150394	0.497187	0.847469
DHX36	11.5226	-0.00472193	0.148003	0.926142	0.986125
CIP2A	21.4083	-0.0464505	0.151498	0.433633	0.814167
GRAMD1A	151.215	0.232076	0.235864	0.0405697	0.376903
RDH14	13.1513	-0.0218195	0.149125	0.674112	0.916395
NIN	17.0251	0.0218964	0.147025	0.693507	0.923676
DDX55	19.9471	-0.0689228	0.16148	0.267161	0.706549
FHIP2A	11.3882	0.0466969	0.158354	0.325528	0.752925
CWC22	11.8757	0.0136469	0.148346	0.781329	0.953738
GPR107	14.5621	0.0562851	0.158715	0.314863	0.744348
NCOA5	16.5971	-0.0861389	0.18332	0.076848	0.479869
PDLIM1	3.80285	0.0076015	0.157003	0.644311	0.908011
DHRS4	40.1711	-0.0817443	0.156475	0.273645	0.708137
DEAF1	26.7819	-0.140603	0.2081	0.0881434	0.508081
UBC	980.673	0.368962	0.346625	0.0125761	0.225715
MYL6	1308.79	0.0132247	0.105007	0.871393	0.977748
RPL36A	1129.07	0.213611	0.189159	0.0469927	0.391673
IFITM3	18.8483	-0.00528393	0.149964	0.906514	0.982037
ZNFX1	12.8286	-0.0378874	0.154226	0.443127	0.819809
MBNL1	141.613	0.160965	0.188104	0.0917127	0.513043
H2BC5	8.0851	-0.0493576	0.162643	0.218815	0.654612
GINS1	31.6008	0.0311089	0.139207	0.649753	0.911557
NDUFV2	432.24	-0.0565105	0.116252	0.498997	0.847546
NDUFV3	8.76884	-0.0256442	0.152347	0.57182	0.874785
NMT1	41.3489	0.0180041	0.133716	0.802096	0.960882
SLC5A6	20.494	-0.122909	0.212465	0.0541906	0.414743
NFS1	14.4117	-0.0346718	0.149958	0.535126	0.860086
SPINT2	23.8174	-0.0373296	0.152947	0.463048	0.829398
TMSB10	8430.7	0.403395	0.227577	0.00535064	0.140614
PLSCR1	15.03	0.158629	0.266481	0.0280953	0.338242
TMSB4X	18170.4	0.551896	0.142674	7.06976e-06	0.000919226
MPST	74.8904	0.277407	0.231886	0.0250722	0.317239
PMAIP1	125.79	0.0868286	0.17433	0.156362	0.600704
POLR2L	110.926	-0.056572	0.147401	0.414271	0.804748
PPA1	259.078	-0.0662442	0.121029	0.418166	0.808124
PPIA	1003.74	-0.0988032	0.103079	0.217406	0.654612
PPP3CB	46.8332	-0.0576792	0.141674	0.439106	0.816626
MRPL23	229.091	-0.0492625	0.131405	0.522654	0.860086
TRAF2	37.6019	0.0688057	0.150948	0.343219	0.764527
XRCC5	203.499	-0.0192895	0.115429	0.80304	0.960882
COTL1	850.096	0.233042	0.131269	0.0164355	0.259903
TMX4	31.7028	0.254521	0.360243	0.0271266	0.331288
TRIB3	41.5063	0.00753235	0.146421	0.880178	0.980877
ABHD16A	27.3858	0.0343777	0.143941	0.595585	0.887971
POLD4	42.6934	0.0360221	0.138116	0.612477	0.895384
LSM2	164.503	0.0299461	0.113634	0.705999	0.92756
SLAMF7	64.6688	-0.110492	0.173338	0.166879	0.610193
ZNF410	43.6309	0.158457	0.22018	0.0741312	0.473517
SQOR	183.889	-0.0400824	0.123816	0.610773	0.894659
ENOPH1	53.8725	-0.0131677	0.130315	0.852934	0.9751
TRAPPC1	377.528	-0.045144	0.108717	0.568343	0.873719
RPRD1B	15.4226	-0.0206527	0.146986	0.707346	0.92756
OSTC	183.058	0.106799	0.146238	0.215124	0.654612
SELENOK	73.1063	-0.0482153	0.133888	0.526743	0.860086
RBM25	25.4217	0.0608698	0.154179	0.350357	0.768343
MID1IP1	63.4164	0.135025	0.187096	0.119355	0.551621
ABRACL	257.181	0.14294	0.148485	0.123579	0.558779
RAB18	14.0366	0.0144278	0.147367	0.785159	0.954733
CFAP298	17.3758	-0.0931656	0.179584	0.140161	0.586193
PLEKHA2	58.7876	-0.000329759	0.131769	0.997526	0.999244
SCPEP1	61.9234	-0.0144008	0.13552	0.833172	0.968688
KLHL12	26.9997	-0.0769092	0.158842	0.272437	0.707497
VPS11	13.099	0.00690559	0.147946	0.884074	0.980877
DNAJC12	109.658	1.93216	0.393907	1.64903e-08	6.0303e-06
EXOC4	15.8263	0.0436951	0.153913	0.422106	0.809752
ELOVL5	138.008	0.106955	0.171878	0.168889	0.612628
MRPS35	55.2781	-0.0133455	0.128727	0.86103	0.977396
APOBEC3G	326.318	0.0855095	0.126123	0.308769	0.737692
CCDC90B	13.2853	-0.000283641	0.146232	0.995482	0.999068
FASTKD5	12.7299	-0.0487725	0.15795	0.333863	0.758615
CDC25B	184.054	-0.115434	0.159175	0.181026	0.626324
DTNB	10.7948	0.0494533	0.158893	0.317202	0.74656
LDAH	9.35312	0.00771604	0.149818	0.867091	0.977407
GUF1	16.6156	-0.0927943	0.179374	0.147112	0.592283
SPCS3	85.0793	-0.0921098	0.157805	0.240371	0.679098
RINT1	12.7767	-0.00323142	0.146774	0.949637	0.987533
MIIP	116.449	-0.286316	0.231004	0.0226676	0.300572
ATG101	49.9384	-0.0502081	0.139734	0.493597	0.846689
EEFSEC	18.3046	-0.0458212	0.152011	0.436455	0.815155
TRAPPC11	13.0472	0.024198	0.148813	0.649644	0.911557
SRR	10.0507	-0.0318929	0.153686	0.490432	0.845306
FOXM1	81.6078	-0.0100053	0.126181	0.898839	0.980886
PPP1R11	64.7679	-0.0372116	0.132121	0.61577	0.897129
MCL1	193.297	0.127327	0.207836	0.0692754	0.459038
ABR	22.1851	-0.0504749	0.156493	0.357249	0.775631
H4C11	7.61073	-0.032461	0.158058	0.321523	0.749438
LAMTOR3	10.4526	-0.00121209	0.148749	0.977353	0.99469
GMPPB	23.7042	-0.0928692	0.180445	0.129416	0.565507
POLR2F	27.5417	-0.0964057	0.178573	0.147562	0.592283
RELA	53.3533	-0.00832328	0.130685	0.910461	0.98262
RXRB	24.6245	0.0817887	0.167401	0.214658	0.654612
SEC24A	16.0671	0.125335	0.224985	0.0243699	0.313647
ZNF277	16.801	0.157323	0.266216	0.0246236	0.314569
ITM2B	32.7395	0.0996824	0.177324	0.159143	0.602911
SDF2L1	143.383	-0.102887	0.177004	0.152926	0.595178
DEF6	130.257	0.42515	0.227999	0.00429682	0.12029
ABHD4	9.84393	0.0691446	0.173408	0.094633	0.516269
MRPL17	42.9625	-0.0604099	0.147641	0.393294	0.799362
UBE2O	10.8658	-0.00758853	0.148354	0.875771	0.979208
CERS2	147.722	-0.0558753	0.126892	0.484354	0.841427
MRPS14	20.3921	-0.0192137	0.144178	0.747311	0.942962
STEEP1	15.6669	-0.00905595	0.145038	0.86966	0.977748
PCIF1	42.9093	0.126735	0.193968	0.10925	0.534511
CLSPN	9.36707	0.0053327	0.149901	0.895376	0.980886
TSPYL2	12.2296	0.0513698	0.157582	0.340237	0.763552
GOLPH3	84.0848	-0.00615616	0.123294	0.935297	0.986125
MCCC2	37.7961	-0.0688451	0.148419	0.352927	0.770226
SAMSN1	156.435	0.701049	0.229426	0.000111782	0.00895942
PARVG	28.0613	-0.0721713	0.159817	0.278335	0.712226
CENPK	41.6852	0.05979	0.145763	0.410489	0.80407
MOAP1	19.2364	-0.0219504	0.147146	0.696695	0.925815
TMBIM1	91.4994	0.00925008	0.132666	0.897891	0.980886
VSIR	31.8862	0.0147132	0.143703	0.801208	0.960432
MRPL46	37.3449	-0.0657775	0.157605	0.302202	0.732173
XYLT2	28.0728	0.0353665	0.145007	0.578854	0.877884
IFIH1	12.3346	0.0852719	0.184537	0.0574087	0.42749
EIF4H	375.284	0.0331285	0.11915	0.674307	0.916395
TIA1	18.2818	-0.00575202	0.145815	0.914839	0.983956
RAB38	16.6853	0.942617	0.590219	0.00269987	0.0897553
GLIPR2	29.6419	-0.179741	0.3104	0.0196509	0.283762
C17orf75	10.7729	0.00652268	0.148198	0.902763	0.981423
NCAPG	28.2226	0.00487346	0.141052	0.93485	0.986125
ERAP2	38.1592	0.0633039	0.156231	0.328733	0.754435
P3H1	18.8457	0.0487931	0.151989	0.423798	0.81034
MMS19	26.5785	0.0129059	0.139836	0.842319	0.971306
DNAJC1	24.3376	0.0389658	0.148489	0.521705	0.860086
TFB2M	15.8926	-0.0751559	0.169389	0.188872	0.63247
SEMA4A	47.5883	0.116214	0.185099	0.132204	0.569841
TOR3A	63.3328	0.00792122	0.127912	0.915968	0.984087
MLST8	70.9199	-0.12923	0.161917	0.14941	0.592283
HERPUD2	29.7079	0.0619331	0.15502	0.341321	0.764254
NOC3L	13.3972	-0.0733883	0.167542	0.207506	0.646149
RNF25	16.0566	-0.0438662	0.153498	0.425766	0.81207
NSD1	14.5389	-0.00681114	0.146189	0.893544	0.980886
COP1	23.3594	-0.028171	0.144664	0.655683	0.911557
HS1BP3	12.6302	-0.00921711	0.148876	0.845371	0.972467
SIL1	22.5742	-0.0117148	0.141088	0.849174	0.974221
IKZF4	20.406	0.138053	0.213263	0.0790196	0.485146
MMP25	67.4487	-1.34693	0.499047	0.000294245	0.0190286
AKTIP	23.169	-0.0475016	0.151608	0.433056	0.814167
TMEM267	12.2738	0.0104258	0.147131	0.84489	0.972467
ATG3	70.9203	-0.0334281	0.130558	0.656148	0.911557
POLR1E	40.8611	-0.0547063	0.141915	0.455474	0.822525
TTC31	17.4072	0.0174534	0.145995	0.752083	0.944908
ZDHHC6	34.3279	-0.0135634	0.137514	0.839199	0.970701
ACTR6	28.5375	-0.102819	0.174204	0.170857	0.615281
MRPS25	14.9111	-0.0439169	0.153209	0.429915	0.813998
RPS18	6724.08	0.282037	0.152901	0.0100217	0.203216
VPS52	13.4707	-0.0625976	0.164697	0.223974	0.659522
VPS16	22.7049	0.0135289	0.142286	0.814975	0.963087
ANAPC1	32.8627	0.010108	0.136673	0.881532	0.980877
SNRNP35	15.8798	-0.0374363	0.15292	0.469465	0.833917
COPS7B	34.8185	-0.0164555	0.13628	0.811222	0.962551
NUCKS1	96.6263	0.0305036	0.128044	0.689388	0.922111
SMAP2	247.819	0.0464286	0.147286	0.470623	0.834934
METTL17	46.7185	-0.0271328	0.132712	0.706947	0.92756
ACBD3	20.0997	0.0985147	0.187189	0.0997714	0.519459
MFSD1	17.0026	-0.0444547	0.156418	0.371838	0.788269
RUSF1	26.0292	0.0144727	0.140499	0.821605	0.96511
PARP12	17.3963	-0.0059409	0.145415	0.913354	0.983956
S100PBP	16.1653	0.101805	0.193631	0.072342	0.468985
SFXN1	192.216	0.137848	0.158034	0.131593	0.568648
MICAL1	25.0288	-0.00311267	0.141847	0.957489	0.988303
AEN	49.3616	0.087446	0.170156	0.189338	0.63247
RBM15	26.2367	0.126442	0.223593	0.0292414	0.341484
OSBPL11	9.87408	-0.00509059	0.149167	0.911357	0.982741
RMND5A	26.2567	0.0657408	0.157218	0.310286	0.739204
MPHOSPH9	14.2995	0.0414512	0.153609	0.43804	0.816135
ARV1	17.2576	-0.0401871	0.151669	0.469434	0.833917
MAP1LC3B	86.1328	0.145847	0.198525	0.0969743	0.517697
ELOVL1	103.298	-0.127817	0.152087	0.157609	0.602215
TUT1	16.1401	-0.0271261	0.147629	0.630474	0.903234
AIDA	70.2141	0.0803628	0.144036	0.318876	0.747793
NIBAN2	50.2926	-0.207239	0.281601	0.040375	0.376769
MRPS11	16.8943	-0.0239647	0.147518	0.662942	0.912461
METTL4	9.27371	-0.00921276	0.14957	0.840667	0.970887
RFX7	11.3692	0.098297	0.191858	0.0705295	0.463405
CBFB	110.151	0.0400565	0.128162	0.603883	0.891127
ACTR8	11.9339	0.0135208	0.148385	0.79033	0.955438
SLC30A5	22.8087	-0.0184886	0.142056	0.767341	0.950807
CCDC71	18.1265	-0.0740717	0.175728	0.0861426	0.502513
RASAL3	81.0856	-0.0343627	0.133993	0.637869	0.905329
CENPH	70.2848	0.0482008	0.130614	0.534967	0.860086
SLC26A6	13.3376	-0.045493	0.155288	0.389764	0.799362
GPBP1	43.0045	0.132385	0.200331	0.0984104	0.518807
MRPL44	37.6582	0.103578	0.172052	0.178272	0.623431
VPS33A	13.221	-0.0733282	0.171079	0.16387	0.607245
NOL6	12.7255	-0.0885707	0.185284	0.0701259	0.462578
TM6SF1	22.0761	0.125259	0.217085	0.0453735	0.387728
KRI1	21.0818	-0.0649425	0.160091	0.281553	0.714965
UPF3A	33.7815	-0.010486	0.137503	0.876284	0.979208
RSRC2	34.0464	0.0557096	0.149877	0.408017	0.802723
INTS3	14.5395	-5.61732e-05	0.145957	0.997006	0.999244
NSD3	19.6288	0.082823	0.175205	0.145574	0.592283
ANKRA2	15.156	0.0370991	0.150868	0.504354	0.849852
UBE2Z	57.3639	-0.0200942	0.131379	0.78185	0.953738
FGFR1	27.0825	1.78042	0.397685	3.21837e-07	6.72525e-05
AACS	17.3646	-0.0205912	0.146295	0.713338	0.9276
ANTKMT	30.6412	-0.101409	0.184666	0.119875	0.551621
FUNDC2	8.80267	-0.0148327	0.150618	0.738218	0.938981
DDRGK1	57.1963	-0.108709	0.162095	0.19372	0.635976
MRPS34	224.7	-0.0907191	0.128778	0.283668	0.715282
MRPL34	127.139	-0.0564403	0.125073	0.480477	0.837935
CHID1	25.2102	-0.123718	0.196434	0.10608	0.532265
VKORC1	108.255	-0.0262626	0.118952	0.737839	0.938981
MRPL57	35.213	-0.0397389	0.144225	0.546239	0.8652
PCYOX1L	15.5804	-0.0514507	0.155389	0.370846	0.787634
PRR14	48.6742	-0.0379652	0.135387	0.604482	0.891786
TRIR	433.736	-0.0257085	0.119914	0.743269	0.942228
CUEDC2	122.04	-0.0541669	0.120584	0.501311	0.847546
SCNM1	31.4122	0.00875387	0.137266	0.897536	0.980886
SLX1B	90.1646	0.00602034	0.121441	0.938683	0.986382
DDX50	44.6909	0.0633988	0.146186	0.390749	0.799362
GGCT	98.8558	-0.0301075	0.120889	0.689584	0.922111
CENPM	97.8744	-0.109527	0.158796	0.195314	0.635976
NUP37	30.4519	-0.0474131	0.146297	0.478383	0.837935
PDCL3	57.7361	-0.120786	0.170375	0.158511	0.602355
ERI3	31.2288	-0.123116	0.18756	0.125784	0.562664
INTS15	37.1701	-0.0463081	0.142802	0.505668	0.850162
NABP2	100.293	-0.078903	0.138993	0.330343	0.755324
KXD1	128.756	-0.0506899	0.133809	0.506656	0.850479
DDX54	47.6954	-0.0568685	0.140201	0.451636	0.819809
NOC4L	31.0962	-0.17578	0.273657	0.0355119	0.361986
ALG8	32.0105	-0.0454845	0.147627	0.477329	0.837935
ASPSCR1	16.0792	-0.0671861	0.164118	0.239398	0.678475
METTL16	11.2722	-0.0200871	0.149256	0.688533	0.922111
POGLUT2	17.5731	0.0940744	0.179197	0.144591	0.592283
TMEM109	106.691	-0.239085	0.204883	0.0353988	0.361986
DSCC1	28.6073	-0.0334536	0.145213	0.589812	0.885931
ASB8	23.7249	0.0368336	0.1462	0.557605	0.869496
DCTPP1	144.783	-0.19991	0.318219	0.0229335	0.30087
LBHD1	18.041	-0.0944948	0.181802	0.127567	0.564504
WDR18	74.689	-0.190946	0.212188	0.062648	0.44233
WDR77	31.5468	-0.141398	0.236914	0.0344255	0.360329
SMIM7	53.3374	-0.0732567	0.144572	0.347222	0.76665
CHAC1	18.7283	-0.109947	0.196652	0.0829735	0.494327
BBLN	226.737	0.0303542	0.11278	0.702272	0.92756
CSTPP1	13.1606	-0.0212347	0.148085	0.6893	0.922111
TAF1D	61.2743	0.147514	0.226056	0.0601049	0.43632
APOO	20.6007	-0.00327053	0.141809	0.956409	0.988303
DERL1	51.5443	-0.0166373	0.133899	0.813817	0.963008
CCDC28B	51.5431	-0.0803825	0.15012	0.300417	0.730566
PHF23	25.1036	-0.0688525	0.171332	0.11739	0.548674
MBOAT7	72.887	-0.0971418	0.173505	0.16928	0.612905
PPDPF	598.7	-0.0471805	0.117816	0.554567	0.868051
GNPTAB	77.581	-0.00221657	0.133708	0.971494	0.992645
TMEM243	86.1592	0.659529	0.327376	0.00176934	0.0667897
RBM42	90.5358	-0.136734	0.179355	0.123551	0.558779
CRELD2	53.431	-0.113697	0.191746	0.106833	0.533537
EFHD2	173.115	-0.300704	0.195782	0.0153573	0.253114
TMEM43	24.1891	-0.0469304	0.148405	0.469049	0.833913
THOC6	47.3761	-0.558116	0.36084	0.00489092	0.132729
NDUFS7	210.974	0.00978797	0.110317	0.901185	0.981423
NOTCH2	15.8429	-0.00180575	0.145927	0.975099	0.99416
FDXR	44.8692	-0.0140812	0.140014	0.824823	0.965482
PGS1	23.9794	0.0413278	0.148763	0.500564	0.847546
PSTPIP2	20.7051	0.136526	0.228586	0.0475947	0.394443
ZBED2	181.043	-0.102442	0.182189	0.130598	0.568107
CYP2R1	8.1312	0.0202065	0.152157	0.652835	0.911557
TTC13	10.6522	0.0355274	0.155099	0.433605	0.814167
CDC73	13.5363	-0.0112516	0.147395	0.82553	0.965482
CORO7	41.5698	0.0913128	0.167821	0.206635	0.644902
CARS2	29.3097	-0.0739481	0.162815	0.246357	0.685376
ARMH3	9.45405	-0.0229669	0.152355	0.602926	0.890614
MUL1	18.991	-0.0154827	0.145291	0.778804	0.953738
OBI1	8.90178	0.0258344	0.152803	0.561489	0.870251
ADIPOR2	53.1103	-0.0361513	0.134647	0.620899	0.898186
FAM118B	7.77256	-0.0314007	0.156022	0.422021	0.809752
VCPKMT	8.99516	0.0310946	0.153888	0.495398	0.847054
RNASEH2B	74.6618	0.0668494	0.135239	0.403594	0.799671
SNRNP25	71.8779	-0.116201	0.191886	0.108222	0.533903
ARMT1	24.6757	-0.0054424	0.141268	0.927572	0.986125
TNFAIP8L2	24.9557	-0.0442968	0.159626	0.271211	0.707165
EFL1	11.6313	0.0056487	0.147821	0.910784	0.98262
OSBPL9	25.2742	-0.00472402	0.140214	0.93787	0.98629
AKIRIN1	74.917	0.0246333	0.124372	0.751622	0.944695
RPAP3	15.0187	0.0149366	0.146141	0.786324	0.955009
ARHGAP10	8.88801	0.047673	0.159525	0.306364	0.735046
ICE2	10.4271	-0.0517338	0.159778	0.299596	0.729814
DHX40	11.8622	0.0786464	0.175676	0.127405	0.564504
PARP8	11.2622	-0.0113807	0.150089	0.800687	0.960398
TUT7	9.54208	0.0180115	0.151026	0.690902	0.922306
FN3KRP	30.7402	-0.0350604	0.144458	0.583476	0.881239
FASTKD1	12.4788	-0.0534001	0.15924	0.306382	0.735046
CENPU	55.9251	0.0359982	0.131969	0.632349	0.903598
YRDC	47.1039	-0.235242	0.305291	0.0327308	0.353336
MANEA	9.59612	-0.021746	0.15115	0.646877	0.909827
RIOX1	15.5035	-0.0884761	0.184744	0.0758411	0.478175
IPO4	21.9749	-0.107904	0.195351	0.0816993	0.492299
IGFLR1	151.874	-0.0508037	0.130446	0.518535	0.857775
NAT10	22.5865	-0.104158	0.185996	0.120691	0.553756
PPCS	18.7329	-0.0221603	0.145763	0.700756	0.92756
TBL1XR1	25.4076	0.121604	0.199615	0.0943235	0.516265
AAGAB	30.8434	-0.0588849	0.149954	0.390192	0.799362
NARS2	15.6769	-0.0235368	0.146349	0.676891	0.917193
E2F8	10.9178	0.0186101	0.150637	0.693361	0.923676
TBC1D17	27.8771	-0.00706573	0.139626	0.910277	0.98262
TEFM	9.68794	-0.0382164	0.155527	0.413622	0.804605
AAMDC	11.4357	-0.0137898	0.151053	0.750348	0.944328
CLIP4	11.2632	0.00847936	0.148173	0.870577	0.977748
ZFAND1	24.7914	0.0837934	0.165267	0.227774	0.663699
GIMAP6	28.4134	0.0209268	0.144928	0.723867	0.933101
KATNBL1	18.7737	0.0167396	0.144384	0.776504	0.953738
TXNDC15	21.9365	-0.0230128	0.144077	0.708124	0.92756
CCDC82	20.2411	0.0540474	0.154037	0.38145	0.797094
GSDMD	84.4134	-0.00218145	0.127631	0.985127	0.995759
SHCBP1	24.5315	0.0426344	0.146766	0.508994	0.853086
SLTM	34.2437	-0.0366779	0.142542	0.582353	0.880451
EHMT1	20.6026	-0.0584863	0.156817	0.333464	0.758267
PIP4K2C	12.7665	-0.0308534	0.151934	0.533867	0.860086
BORA	17.5211	0.113457	0.202726	0.066215	0.452598
CBLL1	15.5383	0.03503	0.150245	0.53254	0.860086
UBA5	16.946	-0.0410462	0.152499	0.445993	0.819809
CAAP1	13.7308	-0.0554357	0.160518	0.285776	0.716706
LPCAT1	71.5893	-0.582373	0.360211	0.00386102	0.112392
TGS1	10.4135	-0.0400208	0.156455	0.384424	0.798491
RIN3	88.5647	0.0488378	0.130917	0.531521	0.860086
GGNBP2	38.0472	0.168938	0.243546	0.0547387	0.417215
ATP8B4	20.2267	0.176097	0.267369	0.0426049	0.382668
RPP21	73.5741	0.0362192	0.129221	0.636242	0.905329
NUP85	30.9734	-0.0378624	0.143919	0.564057	0.871481
PYROXD1	14.9083	-0.0148185	0.147211	0.774901	0.953738
ATAD5	7.67937	0.0445674	0.159717	0.291343	0.722234
TNIP3	7.3191	0.0638421	0.16978	0.132847	0.569841
NOL10	15.325	-0.0754195	0.167796	0.206901	0.644953
ERMP1	18.5938	0.0808221	0.173687	0.156046	0.599886
DENND1C	67.5629	0.0211358	0.127685	0.785734	0.954793
DENND2D	59.8537	-0.0541	0.143266	0.450878	0.819809
WDR76	23.831	0.0447283	0.149256	0.471113	0.834977
NUP210	109.579	-0.0941866	0.137408	0.265472	0.705393
TRAPPC13	11.038	0.00268861	0.148227	0.958638	0.988789
TMEM156	10.488	0.0784555	0.17769	0.102597	0.523819
PSME3IP1	38.9175	0.00196834	0.134391	0.979795	0.994826
MINDY3	14.3992	-0.139973	0.231078	0.048056	0.396022
NAA25	8.47127	-0.0179878	0.15085	0.692853	0.923676
TMEM62	8.70442	0.00218358	0.150092	0.961496	0.989746
GFM1	11.354	-0.0361897	0.153469	0.463358	0.829593
MZT2B	724.352	0.0335663	0.105195	0.671706	0.916315
RPF1	41.8894	0.0163368	0.133433	0.81947	0.963957
PTGES2	40.2412	-0.189664	0.251434	0.0515478	0.407026
THOC7	107.626	-0.0343744	0.12457	0.659207	0.912019
TOE1	13.9035	-0.0655887	0.1666	0.198202	0.635976
EDC3	20.9343	0.0358377	0.146618	0.56195	0.870251
RNF34	42.1888	-0.0861558	0.157503	0.256804	0.696452
SPG11	10.8071	0.0194604	0.150004	0.685245	0.920735
PROSER1	43.087	0.017663	0.132773	0.809172	0.962551
NAA50	46.2957	-0.146612	0.195314	0.101174	0.522017
COQ10B	24.3855	0.0630827	0.155294	0.336168	0.76015
ACSF2	11.1827	0.119991	0.215606	0.0381455	0.371996
TARS2	28.1859	-0.082608	0.161413	0.249742	0.688419
RUFY1	21.0151	-0.0213532	0.144637	0.717702	0.929249
EDEM3	10.216	0.0428104	0.156757	0.371	0.787634
GRPEL1	29.1778	-0.213159	0.330599	0.0281917	0.338377
MED28	12.2173	0.0459091	0.155606	0.387168	0.799362
FLAD1	28.8588	-0.0741998	0.159965	0.270819	0.707165
WDR82	99.5254	0.12627	0.15767	0.160155	0.603495
TRAF3IP3	160.947	0.0298032	0.124238	0.710532	0.92756
DCAF11	37.2995	0.0218184	0.137457	0.750653	0.944328
REEP4	58.6358	-0.0932097	0.152757	0.250652	0.689483
COASY	57.6398	-0.146014	0.199694	0.0952707	0.516269
SKIC8	45.3461	-0.0582127	0.150567	0.386679	0.799362
TNKS2	15.1027	0.0183195	0.148072	0.718704	0.929928
BTBD1	58.7004	-0.00846445	0.127805	0.90328	0.981423
UBXN6	66.0605	0.0135358	0.126638	0.843808	0.972223
THUMPD2	11.7509	-0.0290396	0.151039	0.566579	0.873376
NDFIP1	98.2807	0.0369659	0.132502	0.622505	0.899328
LIMD2	148.343	0.16405	0.173328	0.0918656	0.513043
TMEM177	10.4478	-0.0713362	0.176568	0.0468779	0.391274
CYB5B	78.6617	0.00942252	0.123266	0.903377	0.981423
INTS5	17.9529	-0.103261	0.202212	0.0229856	0.30087
APOL6	24.3598	0.0177798	0.147228	0.740934	0.941004
DDX11	28.0067	-0.00861979	0.140848	0.888987	0.980886
MAP2K2	240.252	0.0386142	0.109244	0.624794	0.901299
SERPINB1	51.4325	0.136207	0.197027	0.104836	0.529704
SLC38A1	77.6856	0.0351952	0.128465	0.6472	0.910062
TCP1	277.103	-0.265556	0.223011	0.0264189	0.326805
TMX1	49.5869	0.0759811	0.147416	0.326624	0.753473
NRBF2	29.9101	-0.0226607	0.139769	0.732214	0.936843
HMGN5	7.04839	0.0488376	0.161756	0.244635	0.683686
ILKAP	49.7839	-0.0633484	0.145542	0.390463	0.799362
CCDC34	29.6216	-0.00538306	0.138093	0.933802	0.986125
SLC25A32	33.5408	-0.178732	0.298681	0.0218338	0.293677
CLPTM1L	86.8999	-0.153828	0.194638	0.0954569	0.516269
ITFG1	17.552	0.0356184	0.148783	0.541604	0.862789
SGPP1	25.136	0.140597	0.222499	0.0630496	0.44233
RCC1L	52.7723	-0.107461	0.173376	0.166724	0.610069
YIPF5	20.6989	0.0493617	0.151322	0.428477	0.813174
FAM117A	50.3437	0.0942744	0.182843	0.108979	0.534511
ATG16L1	12.9183	-0.00544325	0.147919	0.916166	0.984117
NDEL1	38.1231	0.0787577	0.159728	0.26488	0.705165
TXNDC5	96.001	-0.164563	0.167455	0.0914512	0.513043
MRPS26	68.7854	-0.221218	0.224167	0.045524	0.387728
PDRG1	21.9246	0.0941857	0.173888	0.17644	0.621635
YJU2B	23.1435	0.0265526	0.143364	0.673103	0.916395
CTNNBL1	44.2966	-0.0215901	0.133786	0.76373	0.950725
APOL2	37.9897	-0.0204246	0.137769	0.76435	0.950725
URM1	45.6461	-0.0312452	0.137831	0.653288	0.911557
FIP1L1	24.5942	0.0410566	0.146088	0.526499	0.860086
FAM83D	10.4939	-0.014486	0.150329	0.740426	0.941004
ANP32E	158.668	-0.0589567	0.123366	0.465382	0.831181
NIPA2	40.814	-0.217319	0.305927	0.033808	0.359003
ITM2C	271.471	0.564354	0.314935	0.00287217	0.0923748
CDT1	100.54	0.975923	0.378596	0.000286644	0.0188444
TRMT1L	9.51535	-0.00200239	0.149047	0.965599	0.990481
TSC22D4	128.595	-0.0435663	0.119419	0.594251	0.887238
CCNL2	23.9455	-0.0162096	0.141695	0.792425	0.955438
VMP1	73.6989	0.0545053	0.146005	0.439109	0.816626
ISCA1	25.5023	-0.174364	0.255258	0.049742	0.401989
TMEM14B	148.003	-0.081592	0.140137	0.316894	0.74656
MED25	32.7106	-0.0110059	0.137172	0.865812	0.977396
ARPC5L	77.8754	-0.195619	0.19696	0.0615771	0.440169
RAB1B	252.586	-0.0586521	0.114995	0.471499	0.834977
HNRNPA1	692.463	0.238824	0.13768	0.0177059	0.273343
LAS1L	31.1496	-0.0850033	0.161535	0.242838	0.681755
QTRT1	34.9105	-0.137712	0.195991	0.106181	0.532265
SLIRP	230.435	-0.140067	0.20527	0.0876299	0.506508
SLC25A28	30.6175	0.0370894	0.141996	0.58293	0.880863
KIF18A	8.95957	0.0387523	0.15634	0.39318	0.799362
HNRNPK	378.572	-0.0821404	0.119897	0.319798	0.748102
HNRNPAB	346.374	-0.337943	0.425179	0.0144469	0.242899
MRPS15	190.132	-0.00546151	0.111254	0.940133	0.986499
SH3BGRL3	1823.08	0.0161683	0.127629	0.830107	0.967264
SF3B5	364.363	-0.0457148	0.110887	0.553944	0.867991
INO80B	39.9155	-0.0904104	0.162652	0.226828	0.66193
EMC6	98.8475	-0.115651	0.161555	0.176203	0.621635
CDCA3	49.8906	0.00496066	0.132744	0.944987	0.987533
MXD3	53.7265	0.682269	0.384128	0.0025043	0.0851897
PUS3	11.132	0.0325426	0.152235	0.510193	0.853141
HNRNPD	231.049	-0.239917	0.21858	0.0368058	0.368121
HNRNPDL	88.6623	0.0661361	0.135004	0.407425	0.802723
HUWE1	45.5077	-0.0125069	0.138054	0.848804	0.974221
GABARAPL1	42.2232	0.777514	0.520757	0.00285558	0.0923748
MRPL9	115.916	-0.0438538	0.119618	0.580638	0.878994
COG3	8.97716	0.013713	0.150522	0.760868	0.950638
CCM2	122.83	0.10748	0.163359	0.188951	0.63247
C18orf21	23.9789	0.0923079	0.171212	0.189471	0.63247
RAMAC	28.606	-0.0127096	0.140313	0.84096	0.970887
FAM107B	177.087	0.959907	0.286256	2.74742e-05	0.00297688
SESN2	21.2543	0.0273684	0.150071	0.601831	0.890282
FERMT3	152.945	-0.09797	0.138004	0.251098	0.689483
RIOK1	21.6084	-0.0772919	0.164541	0.234432	0.671187
ITCH	15.8049	0.0251501	0.148498	0.638993	0.905329
L3MBTL2	16.859	-0.0916405	0.186123	0.0795513	0.485503
LONP2	11.722	0.00605607	0.147748	0.905007	0.981706
RBM4B	9.09498	-0.0154869	0.15125	0.721655	0.931481
HNRNPU	102.785	-0.158953	0.213273	0.0791689	0.485503
SH3KBP1	74.4162	0.178558	0.215486	0.0687332	0.456998
MRPS21	61.8987	-0.0190168	0.131174	0.793622	0.955449
MRPS5	36.4898	0.00205487	0.134892	0.977653	0.99469
MRPL32	77.3498	-0.0227258	0.125485	0.763287	0.950725
ARMC10	29.5223	-0.0383629	0.142605	0.572063	0.874785
TAF3	11.655	0.0285832	0.151033	0.567631	0.873719
TMEM120A	31.1187	0.102498	0.175433	0.167696	0.611332
TBC1D10A	35.7337	0.68383	0.552569	0.00461577	0.127391
CDCA7	96.9787	0.486381	0.54961	0.00741372	0.171453
FGFBP2	46.4184	0.0015815	0.154439	0.950811	0.987533
KCTD10	21.2217	-0.036757	0.147113	0.54864	0.865721
HASPIN	11.4256	0.0119868	0.148541	0.805321	0.961423
CCNB1	102.851	-0.0793796	0.148645	0.307597	0.735887
PCBP2	349.178	0.0881903	0.131411	0.296165	0.726706
TMEM245	19.2039	0.244476	0.518508	0.0119262	0.219866
NDRG3	26.2109	-0.000567998	0.140362	0.991311	0.998134
MRPS24	197.664	6.56256e-05	0.110954	0.99659	0.999244
STARD3NL	60.3592	0.0431552	0.133283	0.568076	0.873719
FUCA2	16.784	0.0534474	0.155491	0.365635	0.78269
EIF2A	59.9435	0.312079	0.305801	0.0205595	0.289145
TATDN1	34.4745	0.0167848	0.135714	0.808167	0.962464
TM2D1	35.8622	0.0423793	0.141592	0.550252	0.865747
IFI27L2	270.974	0.116708	0.14995	0.185267	0.630005
NCALD	43.6683	0.0133318	0.146486	0.804852	0.961393
REG4	20.3742	2.56473	0.471258	2.83114e-09	1.50591e-06
MRPL14	100.387	-0.053788	0.132715	0.488213	0.84363
MRPL43	71.0257	-0.0489155	0.130493	0.529613	0.860086
MND1	42.0445	0.289763	0.289547	0.0248634	0.315954
WDR54	61.4498	-0.0341406	0.135545	0.635636	0.905329
DTNBP1	19.2271	-0.0186292	0.14656	0.735637	0.938007
HDHD2	20.74	0.00972995	0.142743	0.872685	0.978363
TMEM222	29.2894	-0.0173923	0.141924	0.782813	0.953819
ANKRD27	19.7597	0.030524	0.145842	0.616791	0.897426
NSRP1	17.9033	-0.0191583	0.144919	0.741919	0.941581
ZNF394	20.503	0.0337319	0.148359	0.563474	0.871041
WDR75	28.1864	-0.0423893	0.14655	0.508499	0.852501
PHAX	17.9686	-0.0348005	0.149515	0.539978	0.861814
ABRAXAS2	12.3719	0.0102782	0.147377	0.84365	0.972223
KAT8	42.6209	0.0689744	0.150175	0.345722	0.76599
RNASEH2C	30.1933	-0.141161	0.22154	0.0666082	0.453424
RPF2	13.0645	-0.0723922	0.16824	0.195599	0.635976
ASCC2	41.3322	-0.0146894	0.134405	0.826729	0.965482
SLA2	73.7047	-0.0600314	0.136365	0.435865	0.815155
ANKRD17	11.122	0.0110229	0.148424	0.827572	0.965482
ZCCHC7	12.0101	0.0586455	0.162101	0.263644	0.705165
FAR1	17.4132	-0.00328779	0.14514	0.950818	0.987533
CIAO2A	135.988	-0.0634362	0.1234	0.435156	0.815155
SETD3	47.7275	-0.0598888	0.142795	0.419847	0.808333
USP48	30.5518	0.0779085	0.160111	0.264602	0.705165
LRRC8C	29.742	0.0622949	0.151825	0.363738	0.781433
TRAF7	62.9707	-0.0310874	0.128575	0.669645	0.915044
MAF1	133.913	-0.0299522	0.116589	0.702227	0.92756
TMEM126A	71.5513	0.0316152	0.129158	0.672637	0.916315
MED10	80.6472	0.147623	0.184546	0.106709	0.533537
FYTTD1	17.6179	0.0626807	0.158488	0.30899	0.737918
SLF1	9.87582	0.0151856	0.15031	0.747258	0.942962
DCUN1D5	8.7923	-0.0234195	0.151389	0.603404	0.890962
PSMG3	33.0401	-0.106766	0.17145	0.175139	0.620404
HSDL2	17.4639	0.0127681	0.144655	0.822888	0.965482
POLR3GL	65.8585	-0.011601	0.132099	0.878458	0.980141
ALKBH7	57.4586	0.151905	0.201782	0.0918561	0.513043
QNG1	13.2007	0.0164061	0.147191	0.765357	0.950807
CHCHD5	119.596	0.125411	0.141982	0.163194	0.606966
CARD19	151.478	0.123087	0.139605	0.169125	0.612723
POLDIP3	50.6661	0.0431817	0.136654	0.558348	0.869496
NOA1	33.3929	0.155981	0.219572	0.0747021	0.475089
COQ5	36.085	-0.0501436	0.14355	0.474209	0.837549
BTBD10	19.9638	-0.0557581	0.153862	0.372055	0.788443
NTPCR	9.77859	0.0287529	0.152518	0.543702	0.864585
EEF1AKMT4	9.48213	-0.104836	0.203703	0.0272106	0.331288
UTP23	10.0126	-0.0389794	0.156375	0.389422	0.799362
GINS4	22.2781	-0.0552115	0.155872	0.351282	0.768993
LLPH	8.52088	-0.022481	0.152891	0.591691	0.885931
MIEN1	47.6939	-0.146604	0.191179	0.105922	0.532265
UQCC2	54.3304	-0.056235	0.139394	0.45653	0.822605
NUDT22	48.2419	-0.0342147	0.136257	0.634551	0.904447
PYM1	55.9051	-0.103546	0.174679	0.165482	0.608572
PDCD2L	23.6719	-0.169996	0.264876	0.0385582	0.371996
MRPL45	44.4653	0.0373501	0.136139	0.608397	0.892834
VPS25	81.8086	-0.0596266	0.132537	0.449863	0.819809
CCDC115	28.3137	-0.0563071	0.15046	0.400129	0.799451
CMSS1	18.2955	-0.0849833	0.169824	0.196662	0.635976
ACBD6	56.7281	-0.0250172	0.129644	0.737106	0.93888
THOC3	117.1	-0.110089	0.142366	0.206647	0.644902
METTL26	132.593	-0.137894	0.150172	0.134557	0.572178
HVCN1	27.6634	0.832197	0.478637	0.00239818	0.0829864
TMEM101	36.0957	0.0559973	0.147427	0.419384	0.808239
GFM2	21.3796	-0.0444393	0.148587	0.481333	0.838518
HPS3	17.6707	0.000727444	0.144154	0.992509	0.998414
ARFGAP2	41.9833	-0.0825501	0.156672	0.270503	0.707165
NIFK	37.0084	-0.207541	0.30132	0.0344094	0.360329
BAZ1B	38.6825	0.00352817	0.134567	0.965016	0.990476
CYSTM1	29.989	-0.0367324	0.148592	0.531971	0.860086
CARD11	86.8381	0.195163	0.199031	0.0622622	0.442265
CHAMP1	14.2163	-0.0220187	0.149296	0.673946	0.916395
LAT2	26.4415	0.0929852	0.178772	0.143748	0.590707
MRPS6	159.556	0.298887	0.170379	0.0108474	0.211116
MRPL41	255.247	-0.0841193	0.145239	0.292437	0.722234
MRPL38	82.8215	-0.10983	0.153812	0.19989	0.636667
MRPL36	92.9949	-0.180318	0.191328	0.073937	0.473517
MCM8	13.1776	-0.00433843	0.146783	0.932182	0.986125
DCTN5	13.1131	0.0107469	0.147245	0.840082	0.970701
GON7	17.4213	-0.0693826	0.167486	0.200233	0.637413
JAGN1	43.3513	-0.113646	0.185312	0.129182	0.56524
AP1M1	16.2976	0.036336	0.150057	0.521875	0.860086
HOPX	414.575	-0.429363	0.196479	0.00219593	0.0783437
ARHGAP9	86.9553	0.122416	0.174071	0.149968	0.592283
ACSS1	23.6637	0.0140431	0.143607	0.813073	0.962702
TMEM185A	18.7839	0.0867669	0.171301	0.188922	0.63247
MAK16	17.4785	-0.0775975	0.167658	0.209019	0.647465
TUBB6	14.592	0.0250217	0.150463	0.614676	0.896566
GPR174	28.5136	0.140069	0.255196	0.00522034	0.138837
USP38	12.8014	0.030257	0.150391	0.567175	0.873719
MFSD14B	49.2807	-0.0267478	0.133674	0.71099	0.92756
EBPL	60.047	-0.0616333	0.136569	0.428743	0.813415
GLYR1	36.8751	-0.0999995	0.177102	0.158172	0.602215
HYCC1	10.7992	0.0417347	0.155549	0.403241	0.799514
KDM2B	18.8858	-0.0433949	0.151751	0.455258	0.822387
HINT2	94.3993	-0.0893399	0.138165	0.296971	0.726715
MCEE	10.4185	0.036335	0.154671	0.444094	0.819809
SSBP4	133.119	-0.346157	0.2194	0.00996581	0.203216
CINP	49.6954	-0.066173	0.141446	0.391235	0.799362
PAPOLA	83.3272	-0.157237	0.190058	0.0952254	0.516269
PIGO	9.76925	-0.0131637	0.149915	0.776338	0.953738
TMEM147	81.6423	-0.599504	0.241659	0.000722135	0.0339866
PCGF1	26.4285	0.0208205	0.144216	0.729129	0.934531
TUBA1C	185.465	-0.373211	0.258721	0.0101001	0.203778
GPAT3	16.6828	-0.0432055	0.154037	0.420634	0.809315
BUD13	27.8609	0.0718611	0.158706	0.286823	0.717275
TXNDC17	24.7437	-0.079441	0.169438	0.193925	0.635976
LMNB2	104.434	-0.0475754	0.126699	0.545794	0.865082
PHF5A	73.591	-0.0329859	0.129537	0.660889	0.912211
KLHL22	13.2336	0.0179904	0.149822	0.711505	0.92756
HAVCR2	93.6834	0.439318	0.299991	0.00738916	0.171453
PARP10	29.8021	-0.00559754	0.138619	0.929233	0.986125
RPUSD4	21.1727	0.013961	0.142233	0.819399	0.963957
SYAP1	13.9722	0.0198292	0.147629	0.711063	0.92756
ZDHHC12	91.9662	0.0117129	0.127391	0.876864	0.979463
SPPL2A	16.639	-0.0611297	0.16004	0.291442	0.722234
NFATC2IP	34.1183	-0.00687248	0.138881	0.914761	0.983956
TMEM87B	9.88095	0.0287293	0.152347	0.551628	0.866525
UTP4	45.5131	-0.190431	0.294403	0.0304827	0.346993
PPP1R15B	65.0772	0.0720751	0.164969	0.221719	0.657515
SPRYD3	21.6221	-0.0290896	0.145355	0.630567	0.903234
TMEM209	14.4925	-0.01932	0.147984	0.715759	0.928654
RAB2B	14.6361	0.0276719	0.148784	0.614225	0.89644
C8orf76	37.3473	0.0168645	0.135907	0.80931	0.962551
LACTB	40.6042	0.149337	0.194115	0.101486	0.523
LTV1	29.5677	-0.114881	0.204443	0.0587459	0.430534
PRPF38A	24.708	-0.00147366	0.14045	0.980431	0.994884
NUDCD1	14.6091	-0.00200299	0.145456	0.962	0.989916
PNISR	29.7021	0.0916741	0.172314	0.181704	0.626324
UBASH3B	19.7912	0.0322665	0.150015	0.551667	0.866525
LSM10	104.184	-0.0348885	0.121846	0.656337	0.911557
MFSD5	35.1275	-0.0845777	0.173108	0.164536	0.60806
ARHGAP19	22.9182	0.0966065	0.179527	0.142403	0.589668
COX14	140.985	0.0219608	0.119681	0.791302	0.955438
RBM17	80.8097	0.00162761	0.123198	0.983884	0.995626
PYURF	38.6678	-0.0120947	0.135787	0.859613	0.977396
UBL7	71.6074	-0.00190012	0.124837	0.979015	0.99469
TMEM141	67.3655	-0.023729	0.129891	0.749622	0.943701
TMEM60	28.7763	-0.0143571	0.141599	0.818967	0.963957
POLR2C	69.1642	0.00706959	0.126225	0.926812	0.986125
SMIM3	60.269	0.0625628	0.145994	0.393388	0.799362
MAPKAPK2	93.013	0.0774951	0.139672	0.337138	0.761619
CASP2	30.6088	0.0426907	0.144253	0.525763	0.860086
BAD	42.5564	0.00718712	0.134262	0.918607	0.984594
DEDD	32.7642	-0.00423646	0.136811	0.947073	0.987533
GTF2I	71.4428	0.0366567	0.134655	0.617427	0.897426
NLRP1	13.7187	0.0562613	0.163221	0.233632	0.670089
RPS24	3372.32	0.173352	0.13601	0.0657011	0.451495
CSRNP1	19.3387	-0.0142234	0.144228	0.809974	0.962551
MYO1G	297.972	0.0684521	0.139126	0.381995	0.797094
MFSD14A	50.821	0.047684	0.141123	0.505467	0.850162
HDHD5	27.1898	-0.171429	0.250589	0.0522716	0.411187
SARNP	126.727	0.0801794	0.129489	0.336019	0.76015
ALG2	23.3446	-0.0446185	0.148121	0.484209	0.841427
STRIP1	13.8223	-0.0354055	0.151391	0.50445	0.849852
TRIM4	15.3282	0.0904535	0.182179	0.111674	0.541255
PNPT1	14.8102	-0.0675613	0.164715	0.230904	0.665877
RRP36	63.9076	-0.125689	0.192331	0.112104	0.541504
ZCRB1	67.8826	0.0296684	0.129102	0.691396	0.922545
NEK9	12.435	0.00709044	0.147645	0.888698	0.980886
RBM18	11.9636	0.00306051	0.147498	0.953328	0.987533
ANKRD13A	32.8738	0.0158811	0.139409	0.810563	0.962551
CNP	22.4445	-0.0374517	0.147654	0.538888	0.861721
SURF4	279.193	-0.0731345	0.129842	0.370876	0.787634
PIGS	44.4661	-0.0195878	0.13559	0.776798	0.953738
LMF2	44.7091	-0.027994	0.136808	0.686002	0.920808
ZNF101	16.0911	-0.00822725	0.146515	0.876016	0.979208
PSIP1	85.7731	0.255367	0.276111	0.0311773	0.347639
PML	16.6373	0.0913918	0.179018	0.142395	0.589668
EPSTI1	7.93835	0.0609226	0.170648	0.0680315	0.454917
GNG8	228.543	-0.0315251	0.145133	0.605361	0.892182
ADAM19	83.0328	-0.010155	0.139942	0.872122	0.97792
SEC11C	295.143	-0.305369	0.29069	0.0201342	0.288576
KGD4	35.378	-0.0458851	0.145381	0.492445	0.846457
KNSTRN	46.5393	-0.0625077	0.146813	0.388838	0.799362
MRFAP1	166.956	0.00271721	0.122463	0.976288	0.994391
SMDT1	40.4285	0.0141257	0.136553	0.837274	0.970131
MRPS12	93.6734	-0.207628	0.279692	0.0384278	0.371996
ZNF622	33.0714	0.0542213	0.146093	0.436486	0.815155
IMP4	52.1881	-0.152834	0.198485	0.0949328	0.516269
HAUS8	28.3479	0.00194026	0.139633	0.976233	0.994391
METTL18	8.16549	-0.0228122	0.153444	0.576172	0.876836
GZMH	126.201	-0.293442	0.36001	0.0227757	0.300572
DMAC1	27.1998	0.0644787	0.153123	0.347826	0.76665
H2AC25	19.4698	-0.0848265	0.176049	0.148881	0.592283
ITPA	72.6723	-0.15214	0.23534	0.0502501	0.403832
SELENOI	8.60368	-0.0468338	0.1599	0.291081	0.722234
ARHGAP18	13.6772	0.0365198	0.153245	0.472208	0.835719
SLC38A5	56.0874	-0.517918	0.381882	0.00646274	0.157556
MFN1	9.7574	-0.0394817	0.155976	0.398178	0.799451
MYL12B	436.468	0.0824712	0.12265	0.320492	0.748283
INTS4	12.293	0.0337027	0.152109	0.511859	0.853595
TP53RK	12.4023	-0.0172075	0.149231	0.726636	0.93379
LARP1	67.2377	-0.00601542	0.125961	0.966208	0.990481
TREX1	31.798	0.0768191	0.157633	0.281613	0.714965
SCAND1	110.073	0.0167793	0.128238	0.82404	0.965482
RPL36	1558.25	0.0588207	0.108716	0.453015	0.820115
N4BP2L1	11.312	0.0693289	0.173051	0.10057	0.520909
SLC18B1	10.2542	-0.0196803	0.151519	0.656669	0.911557
DYNC2I2	36.2692	-0.0678333	0.158344	0.296015	0.726706
GADD45GIP1	79.966	-0.149809	0.17309	0.110774	0.538767
ZNF830	12.9279	0.0196305	0.148707	0.698073	0.9263
RFT1	10.0042	-0.0538419	0.161601	0.263819	0.705165
RCSD1	72.727	0.0678548	0.141123	0.383827	0.798491
TIFA	10.691	0.157754	0.285082	0.0095078	0.19886
MGME1	28.4517	-0.0176459	0.140117	0.784442	0.954733
IGSF8	28.826	0.0313283	0.142302	0.633558	0.903693
LARP4	14.7039	-0.0787516	0.173614	0.149614	0.592283
PIK3IP1	20.301	0.147298	0.260725	0.0147531	0.245927
CARD16	73.8597	0.0838443	0.147054	0.296812	0.726715
LENG8	49.4184	0.113368	0.18248	0.13669	0.577861
TMEM123	218.504	0.721495	0.249809	0.000179588	0.0131346
ATG4A	11.1987	-0.00780687	0.148446	0.872031	0.97792
PCMTD1	9.54716	0.0843968	0.181822	0.0874966	0.506508
GBP4	18.419	0.0468614	0.155604	0.383074	0.798207
GBP5	58.7325	0.0920471	0.173589	0.168802	0.612628
DNTTIP1	36.0528	0.000409086	0.136047	0.998041	0.999244
TSEN15	68.7823	0.0355442	0.133658	0.632719	0.903598
NIBAN1	53.5203	-0.161076	0.214821	0.0778962	0.484248
RPL39L	38.7223	-0.0304159	0.137385	0.664166	0.913145
CDK10	28.189	-0.0561803	0.148536	0.412171	0.804605
ZFP91	46.9715	0.042658	0.139718	0.547916	0.865691
MRPS33	13.0258	-0.0326967	0.151124	0.535782	0.860086
COMMD7	120.028	0.181274	0.171161	0.0721985	0.468985
MRPL53	266.632	-0.01062	0.113064	0.893059	0.980886
SNAP47	32.3123	-0.10452	0.171999	0.176751	0.621635
TADA1	14.6825	0.0624419	0.163314	0.244594	0.683686
GNG2	137.664	0.156583	0.177972	0.100437	0.520909
GLMN	9.53682	-0.00441557	0.148992	0.923786	0.986125
ASS1	84.1875	0.0670417	0.177498	0.00402569	0.115462
SRSF10	33.6304	-0.0229228	0.139097	0.729002	0.934531
TAGAP	22.4818	-0.0130521	0.14605	0.809811	0.962551
KLHDC3	100.393	0.0706747	0.134487	0.382448	0.79747
GIT2	19.2225	0.102294	0.185144	0.124166	0.560258
NAA15	22.4373	-0.0496581	0.150155	0.434329	0.814506
PI4KA	24.8161	-0.0535986	0.153148	0.388309	0.799362
UBE2J2	52.082	-0.0921072	0.158701	0.23648	0.673783
ANTXR2	22.1366	0.0314361	0.151061	0.550617	0.866038
PSAT1	183.621	0.0386741	0.14007	0.57806	0.877345
SMIM11	18.251	-0.133675	0.217534	0.0647201	0.448326
SLX9	92.7396	-0.115844	0.157426	0.182236	0.626596
RAD51C	20.1586	-0.0853401	0.170093	0.195249	0.635976
DNAJB6	71.4532	-0.00876904	0.128348	0.904743	0.981706
BCCIP	78.8364	-0.203573	0.238265	0.0507091	0.404434
COX15	13.7859	0.0457462	0.15477	0.40283	0.799497
TM2D3	43.6191	0.119867	0.196824	0.0989885	0.518807
PUF60	124.224	-0.256823	0.279039	0.0302075	0.345879
ADGRE5	117.178	0.00608349	0.127643	0.936167	0.986125
MSL3	21.1185	0.0244974	0.145885	0.674571	0.916395
SCAMP4	28.1746	-0.219847	0.392316	0.0179554	0.275335
PTP4A2	187.791	0.065656	0.119884	0.425805	0.81207
SP110	12.7437	0.0655556	0.16469	0.234816	0.671509
PIGU	26.0831	0.0173777	0.140289	0.789059	0.955263
RNPS1	223.957	-0.11879	0.129959	0.176922	0.621635
UPF3B	17.3644	0.0613678	0.161344	0.273551	0.708137
MED30	57.7164	0.127377	0.166488	0.152118	0.595153
CDKN2AIPNL	49.4321	-0.0745261	0.153008	0.311185	0.74014
WDR89	10.6873	-0.0323068	0.152367	0.506712	0.850479
CFAP36	23.5815	0.0349099	0.144549	0.586538	0.88381
CDCA5	122.174	0.197538	0.20071	0.0586918	0.430534
DYNLL2	42.7478	-0.06659	0.14686	0.372625	0.788548
UBE2F	60.7848	-0.0107992	0.12997	0.881606	0.980877
ROMO1	267.309	-0.0221529	0.129954	0.7654	0.950807
DTD1	18.4795	-0.0381079	0.148261	0.53067	0.860086
OVCA2	31.1476	-0.0308227	0.144954	0.61654	0.897426
UNG	40.7814	-0.0751981	0.166279	0.213997	0.653753
DGUOK	121.253	-0.00569471	0.117354	0.93977	0.986499
EXO1	20.8755	0.0501523	0.150645	0.428241	0.812991
DPP8	11.0266	-0.00144278	0.148605	0.973884	0.993755
MXI1	9.0185	-0.018571	0.154599	0.583014	0.880863
DPP3	45.6517	-0.0593937	0.147002	0.401205	0.799497
AP2A1	61.0873	0.011184	0.127468	0.881033	0.980877
MOB3A	117.296	-0.140082	0.17765	0.12117	0.554745
PRRC1	21.1423	0.140854	0.227788	0.0539514	0.414743
OPA1	30.4323	-0.00526483	0.136838	0.936243	0.986125
UBE3A	17.4184	-0.014836	0.144349	0.798393	0.958928
PPIL3	45.6047	0.166527	0.21899	0.0730438	0.471201
ELMO2	27.1281	-0.00621236	0.141147	0.920401	0.98479
LRPPRC	39.0013	0.026725	0.135726	0.707291	0.92756
RAD17	18.4121	-0.0159868	0.14426	0.783603	0.954583
RSPRY1	14.4897	0.00269986	0.145925	0.96123	0.989746
NIPBL	9.00334	0.047628	0.159968	0.291905	0.722234
GPT2	24.9824	0.0764889	0.17359	0.136905	0.577944
RAVER1	64.4704	-0.129799	0.173416	0.139838	0.585679
TTC14	10.9688	0.0370622	0.154827	0.436419	0.815155
PPP1R18	142.984	0.352224	0.24466	0.0116253	0.21572
SAT2	34.4415	0.02866	0.14108	0.665549	0.913472
CD109	8.90946	0.0623125	0.166635	0.188377	0.63247
NEK7	80.4649	0.122646	0.185033	0.128769	0.56524
TARBP2	28.3383	-0.0995126	0.173191	0.176982	0.621635
NUP35	15.777	-0.0927321	0.182028	0.11984	0.551621
DTX3L	11.7173	0.0139791	0.150023	0.7649	0.950803
SPTSSA	26.0174	-0.0196032	0.141057	0.7577	0.948011
ABHD3	30.3677	-0.0209582	0.142723	0.734202	0.937761
KIAA2013	53.6168	-0.0845725	0.152321	0.279235	0.712529
DCAF15	43.7295	0.0878314	0.156507	0.257271	0.697217
SCRN2	18.8048	-0.0190097	0.144662	0.743765	0.942228
MCU	9.42067	0.0398697	0.156784	0.377496	0.793366
CEP95	10.5632	0.044887	0.157088	0.363044	0.781433
PCED1B	61.826	0.661134	0.271884	0.000750481	0.0348497
MYADM	36.7085	-0.0921258	0.170115	0.19386	0.635976
OXNAD1	12.6982	0.192412	0.361734	0.0109576	0.211116
MTG1	11.809	-0.0563059	0.163481	0.221538	0.657501
NAF1	11.7432	-0.062495	0.164351	0.229333	0.665436
G6PC3	33.104	-0.141335	0.203779	0.0950347	0.516269
TMEM183A	65.2021	0.0359728	0.130775	0.633068	0.903635
SHKBP1	116.645	0.0376391	0.119746	0.63682	0.905329
HNRNPLL	28.6102	-0.0301849	0.142804	0.639502	0.905329
MARS2	10.3123	-0.0877794	0.185687	0.0643725	0.44732
MVB12A	44.3064	-0.0338122	0.134966	0.62247	0.899328
SP140L	19.46	0.244595	0.418169	0.0211668	0.289145
GTF3C6	183.017	-0.169588	0.231906	0.0609775	0.438304
CMTM7	42.0195	0.0624524	0.144929	0.399851	0.799451
SGF29	18.2468	0.0263064	0.147797	0.640526	0.905902
SAAL1	29.3625	-0.0131004	0.139573	0.83778	0.970131
C12orf57	280.984	0.493333	0.151907	9.62508e-05	0.00793188
CGAS	26.2771	-0.0272443	0.143629	0.658773	0.912019
HAUS1	59.011	0.0739358	0.142903	0.349559	0.767744
MALSU1	14.9077	-0.0467416	0.154508	0.396198	0.799451
TYW3	14.7256	-0.0600286	0.161728	0.268135	0.706688
SP1	20.4164	0.186222	0.327648	0.0165811	0.261498
CCDC167	230.696	-0.0285991	0.113427	0.747182	0.942962
TECR	165.378	-0.0682941	0.123715	0.404683	0.800474
BCL2L1	179.465	-0.244003	0.244304	0.0344885	0.360343
MACROH2A1	242.945	0.0424392	0.109343	0.595825	0.887971
DHX30	39.4975	-0.0869724	0.161902	0.236374	0.673783
GGA3	23.6676	-0.0816798	0.164529	0.230397	0.665721
BCL2L12	89.4646	0.00661594	0.122736	0.930998	0.986125
PPP1R14B	289.306	-0.105085	0.15443	0.208027	0.646853
NSMCE3	11.7057	-0.0146219	0.149206	0.762314	0.950725
PPARG	5.38706	0.0352804	0.160336	0.178956	0.623559
BAX	623.322	0.0757275	0.140212	0.345476	0.765964
RHOT2	49.0572	-0.040192	0.137448	0.575908	0.876836
SLC25A46	26.7147	0.0568054	0.150426	0.398416	0.799451
TEX30	64.7297	-0.0145638	0.134307	0.830933	0.96752
GINM1	24.0952	-0.00107392	0.140785	0.98649	0.99581
LEO1	28.0167	0.0171991	0.13946	0.795861	0.957159
LYPLAL1	9.28519	-0.00807825	0.149391	0.859094	0.977396
ARL8A	38.1744	0.0859277	0.167043	0.212335	0.65342
MITD1	55.9428	0.148329	0.193114	0.10248	0.523819
GALM	89.1344	-0.00426275	0.145817	0.935037	0.986125
HIGD2A	278.522	0.0196097	0.12004	0.803751	0.960921
SON	51.1505	0.0753191	0.150043	0.320292	0.748283
MSI2	24.3912	0.271291	0.454698	0.0196902	0.283762
MAPK14	30.4179	0.00714305	0.139502	0.913068	0.983956
YY1AP1	55.1653	0.0989549	0.167865	0.195974	0.635976
PPIL4	13.5815	0.053851	0.158881	0.313516	0.742664
DPP9	47.9968	-0.0620889	0.144317	0.402995	0.799497
STARD4	59.2776	0.0418177	0.14065	0.554143	0.867991
TRUB1	16.1542	0.0181769	0.145436	0.752727	0.945514
ALKBH3	18.7586	0.0354131	0.148261	0.547788	0.865691
BRD8	10.5951	0.0327197	0.153242	0.496889	0.847469
TAF15	175.176	-0.234108	0.214931	0.0385601	0.371996
MTFMT	12.655	-0.0524296	0.159009	0.311833	0.740778
EHD4	18.726	-0.129072	0.209098	0.078915	0.485012
STAT3	42.3844	0.114564	0.174325	0.161074	0.605064
ORMDL3	117.018	0.00133265	0.132298	0.996784	0.999244
WDR36	10.2708	-0.0416033	0.155716	0.394708	0.799451
CDC26	64.658	-0.0274694	0.127528	0.716132	0.928654
TAF6	49.5372	0.0366563	0.134562	0.619977	0.898092
YWHAB	192.955	-0.232965	0.189011	0.036171	0.364263
BIN1	89.2768	0.00606099	0.124028	0.943229	0.987137
KNL1	7.54202	0.00234904	0.151533	0.952552	0.987533
RPIA	75.2835	-0.139546	0.183772	0.116022	0.548674
SLC39A3	49.3254	-0.15118	0.202347	0.0919524	0.513043
ZNF700	7.51349	0.00372843	0.151033	0.92529	0.986125
PIP4P1	32.838	0.0200311	0.138097	0.763942	0.950725
JPT2	34.4777	-0.13133	0.198545	0.102529	0.523819
CNOT6L	16.4104	0.110828	0.197084	0.0856174	0.500891
TBC1D2B	33.5801	0.138831	0.212544	0.0787023	0.484248
WDR20	11.271	0.0177965	0.149534	0.720402	0.930479
MAPK1IP1L	24.1612	-0.0864761	0.168466	0.205333	0.644166
GLMP	21.1474	-0.0143363	0.148033	0.780178	0.953738
COMTD1	30.036	-0.0182413	0.14009	0.778026	0.953738
RHEBL1	19.5682	-0.017563	0.145475	0.756103	0.947285
GTSF1	12.4155	0.0175323	0.150687	0.700599	0.92756
CEP20	39.9174	0.0298612	0.136752	0.67452	0.916395
ZC3H18	35.5693	-0.0917238	0.164485	0.218838	0.654612
CCDC43	24.4611	-0.0405366	0.145883	0.530237	0.860086
PPM1M	72.9583	-0.00646876	0.127862	0.9304	0.986125
SCLT1	10.2015	0.00657666	0.148586	0.898602	0.980886
DOCK11	19.022	0.00760369	0.144989	0.898552	0.980886
BROX	14.8483	0.0423358	0.153894	0.433427	0.814167
LSM14B	25.3574	-0.0195942	0.142023	0.749671	0.943701
ZMAT2	81.9336	-0.0283046	0.126361	0.710735	0.92756
NAXE	95.6705	-0.213421	0.19537	0.0486436	0.398966
FAM91A1	25.1208	-0.0245657	0.141633	0.703918	0.92756
CXorf38	20.5964	0.146828	0.240568	0.0407059	0.376903
SLFN5	19.8861	0.107138	0.201474	0.0526697	0.411623
ZFC3H1	10.5452	0.028381	0.151943	0.55521	0.868359
SUSD3	52.3824	1.05437	0.316287	3.324e-05	0.00341205
DDIAS	10.6967	-0.0232838	0.150052	0.642224	0.906769
PPP1R35	78.1294	-0.000519245	0.125489	0.993131	0.998414
CAVIN3	81.6888	-0.0381183	0.161599	0.092426	0.513043
UBLCP1	26.9742	-0.0280164	0.146425	0.630208	0.903234
ARK2N	17.728	0.143024	0.244328	0.0284835	0.339424
RILPL2	101.039	0.162746	0.186031	0.0917472	0.513043
SKA1	35.9508	0.010293	0.136565	0.879125	0.980698
SKA3	20.9351	-0.0223681	0.144673	0.705788	0.92756
ZUP1	9.32091	0.0333131	0.153493	0.483679	0.841261
CISH	205.005	-0.141406	0.229136	0.0523216	0.411187
NSMCE1	126.553	0.00440874	0.118694	0.956267	0.988303
MAP2K3	157.64	-0.114413	0.170457	0.164981	0.60806
SFT2D1	58.8743	-0.13441	0.18208	0.126093	0.563348
NAPRT	21.5268	-0.0235625	0.145709	0.688047	0.922111
MRPL30	19.368	0.0199911	0.144126	0.744279	0.942359
OMA1	10.4676	0.00026092	0.149655	0.996052	0.999244
FRA10AC1	10.1852	-0.0190321	0.149967	0.682377	0.919316
STYX	13.6707	0.00335459	0.147207	0.94918	0.987533
ZG16B	15.1976	0.070499	0.172468	0.115476	0.547971
MRPL10	74.796	0.00157005	0.132591	0.982889	0.994963
DNAJC19	34.7663	-0.0483793	0.147005	0.463041	0.829398
NUDCD2	8.53741	-0.00911077	0.149917	0.839098	0.970701
SDHAF4	18.7991	0.0115351	0.143376	0.84532	0.972467
APOBEC3F	19.7714	0.0740213	0.163213	0.249334	0.688419
MAP3K7	20.9405	0.0457699	0.149406	0.466113	0.8321
TBC1D31	9.87329	0.0271436	0.151703	0.57373	0.875069
SLC15A4	19.4281	0.00711574	0.144511	0.900868	0.981377
RDM1	13.2079	0.0739313	0.173488	0.126652	0.564055
YWHAZ	336.739	0.144107	0.154652	0.12301	0.55793
NUF2	47.5531	0.0480613	0.139419	0.510914	0.853371
ACBD5	17.4352	0.00703995	0.145322	0.897228	0.980886
MRPL24	113.485	-0.278116	0.194196	0.0201806	0.288576
SEPTIN6	112.648	0.125212	0.155716	0.16272	0.606032
ZNF511	49.4205	-0.444168	0.398582	0.00988314	0.202899
MTPN	123.563	-0.018914	0.117948	0.807991	0.962464
CRYZL1	11.01	-0.0125752	0.148897	0.791968	0.955438
ANXA11	72.1604	-0.0812181	0.140438	0.319903	0.748102
GSTZ1	18.1645	-0.0127958	0.144096	0.823529	0.965482
HMGA1	521.838	-0.00299561	0.127024	0.967703	0.990978
NCR3	92.5311	-1.40569	0.280157	2.44394e-08	7.94416e-06
SGMS1	15.5177	0.0521023	0.157862	0.334429	0.759016
FBXO22	8.55671	-0.00624642	0.149535	0.885178	0.980886
CERS5	25.2092	-0.0448707	0.146777	0.496162	0.847465
PEMT	33.6158	-0.16975	0.219212	0.0730149	0.471201
AZIN1	58.12	0.18485	0.236733	0.0567599	0.426318
RPP25L	33.737	-0.164193	0.265765	0.0310734	0.347639
PSMB8	516.818	-0.0573481	0.108594	0.474261	0.837549
CYB5A	13.3081	0.0021225	0.146102	0.97152	0.992645
NSUN5	47.792	0.0210911	0.132037	0.772779	0.953105
CSNK1E	61.8799	0.0217834	0.131269	0.767527	0.950837
SNX6	44.1515	0.0617139	0.144388	0.406429	0.801489
RPUSD2	8.08295	-0.0537937	0.164531	0.184585	0.629376
TMEM263	32.1158	0.182294	0.268334	0.0437067	0.382668
TPM3	47.1025	-0.0175289	0.133336	0.80527	0.961423
BTF3L4	12.7593	-0.0237486	0.149469	0.642934	0.907115
MTRFR	27.7942	0.0566369	0.149599	0.40774	0.802723
CHMP7	19.0402	-0.0757639	0.168806	0.199277	0.635976
SYT11	18.4957	0.0129314	0.145342	0.817198	0.963737
ARRDC1	34.5845	-0.0355715	0.140539	0.601359	0.890282
TARS1	99.3044	0.00778624	0.124265	0.919618	0.98479
NCAPH2	41.3556	-0.0813078	0.158327	0.264594	0.705165
POGLUT1	9.0346	-0.0483526	0.16057	0.275874	0.710002
RMI2	42.2368	0.0871859	0.16109	0.239331	0.678475
ARL14EP	17.5425	0.0272291	0.147291	0.634375	0.904417
LRR1	47.8772	-0.0254433	0.133539	0.725314	0.933732
TARS3	8.21592	-0.00846817	0.1503	0.847291	0.973777
C1orf131	19.9689	-0.0946449	0.184779	0.103797	0.527193
SLC66A3	17.4598	-0.0644811	0.161637	0.272662	0.707497
GRPEL2	14.4306	0.0405386	0.155015	0.409266	0.802723
VPS37A	10.3706	0.00660633	0.148391	0.895438	0.980886
CARNMT1	14.6281	-0.0655295	0.163751	0.244014	0.683123
APOBEC3D	29.5908	0.011955	0.138776	0.854643	0.9751
EME1	13.2835	0.0404278	0.152992	0.454637	0.821565
TMC8	78.5015	-0.00204149	0.127006	0.979034	0.99469
PYHIN1	12.8083	-1.41003	0.631096	0.000959883	0.0419931
CKAP2L	20.0785	-0.00427894	0.14478	0.938859	0.986382
COMMD1	50.4658	-0.0551528	0.142513	0.449921	0.819809
ARL6IP6	27.0195	0.04461	0.147751	0.487515	0.843172
SGO2	13.141	0.00202976	0.14753	0.974211	0.993916
PPM1K	18.6997	0.0200333	0.146209	0.724395	0.933371
SNRNP48	10.5611	0.0388945	0.154966	0.440146	0.817035
CDCA2	16.759	0.0760985	0.167965	0.208166	0.646853
SDE2	13.26	0.0475576	0.156423	0.362754	0.781183
DCP2	17.5718	0.123374	0.216481	0.0441678	0.384377
DCP1B	12.2619	-0.0232292	0.149621	0.645383	0.9089
MLKL	9.58527	-0.0344653	0.156064	0.409327	0.802723
RWDD4	22.8459	-0.101219	0.181021	0.141758	0.588867
PRIMPOL	8.60411	-0.0145218	0.151191	0.733132	0.937403
SENP5	12.9693	0.0235614	0.148596	0.653389	0.911557
SAMD9L	8.77651	-0.0128523	0.152809	0.734713	0.937785
STT3A	47.3802	0.0815273	0.159704	0.257465	0.697268
PATL1	43.0551	0.116339	0.179522	0.146078	0.592283
MICU2	41.1848	-0.0809357	0.159525	0.259445	0.700749
HIBADH	28.0582	-0.0303375	0.141196	0.646876	0.909827
BRAT1	23.1742	-0.0821701	0.166958	0.217118	0.654612
CNPY4	14.2234	-0.0205186	0.150445	0.661842	0.912293
YTHDF3	15.4703	0.0681836	0.164452	0.238731	0.677736
TMEM256	138.003	0.160324	0.155194	0.0959976	0.516629
DYNLT2B	36.5068	0.0102728	0.140462	0.8658	0.977396
FAM133B	20.6224	0.0698291	0.161062	0.271731	0.707497
PDIK1L	9.04317	0.0632807	0.167342	0.178595	0.623431
ARPC2	1314.38	0.078776	0.109457	0.332947	0.757634
UHRF2	22.8087	0.145926	0.2524	0.02048	0.289145
IL4I1	28.6444	-0.0853622	0.179204	0.117693	0.548674
TIPRL	55.8547	0.0916062	0.164516	0.215104	0.654612
NEDD1	19.8592	0.04359	0.150043	0.472625	0.835952
MTIF3	42.6396	0.110309	0.174014	0.165328	0.608385
ABHD2	18.3934	0.00818241	0.144504	0.88974	0.980886
CPNE1	104.307	0.101855	0.153339	0.223702	0.659386
N4BP1	18.2047	0.017274	0.144589	0.768596	0.951556
RIOX2	19.0667	-0.0877929	0.172513	0.18128	0.626324
AEBP2	19.7737	-0.0101943	0.142623	0.864926	0.977396
EID2	16.1074	-0.0626431	0.167473	0.167655	0.611332
GIMAP7	44.0258	0.00455398	0.142492	0.940742	0.986608
MCOLN2	24.1623	-0.0388372	0.146371	0.538147	0.860825
EML3	43.9159	-0.186347	0.230819	0.0608544	0.438218
AKR1A1	141.233	0.0164352	0.121484	0.83312	0.968688
ALDH16A1	17.7915	-0.0981627	0.188216	0.0950019	0.516269
ERI1	24.3306	-0.0014421	0.141974	0.981813	0.994963
TCEAL8	39.4074	0.0785674	0.155638	0.28742	0.717275
PUSL1	20.3203	-0.0569813	0.154593	0.365248	0.78269
TMEM161B	15.0746	0.0452074	0.153995	0.415292	0.805393
TAPT1	9.16927	0.0631976	0.167006	0.187306	0.63247
LYSMD2	25.6514	0.0980471	0.179031	0.148611	0.592283
UXT	151.602	-0.0750495	0.128827	0.361383	0.780816
NUP155	11.1092	-0.0218431	0.149716	0.664206	0.913145
COG7	9.29085	0.0098246	0.149648	0.833002	0.968688
LPCAT4	48.0066	0.00138985	0.130437	0.98662	0.99581
RGL4	7.57118	0.0370595	0.157955	0.336055	0.76015
PIGP	20.0405	-0.0510401	0.153422	0.394929	0.799451
POGLUT3	14.7636	-0.0023681	0.14695	0.959525	0.988934
LIX1L	32.9224	0.0694206	0.155183	0.316445	0.74656
DPM3	141.318	0.127004	0.163017	0.152604	0.595178
PIGC	29.2216	0.0343533	0.141909	0.607972	0.89263
SNX14	27.6334	0.0270426	0.141453	0.67984	0.918558
SH2D3C	34.9195	0.0623276	0.151929	0.36201	0.78097
CBLB	18.6256	0.0775584	0.166186	0.225976	0.661343
ATP2A2	54.3907	-0.13247	0.17454	0.136388	0.577428
SKP1	24.229	-0.0176257	0.141326	0.779197	0.953738
SELENOH	160.681	0.0774613	0.130169	0.350044	0.768146
POLR1H	72.3051	0.0934612	0.148113	0.259532	0.700749
HSCB	17.3416	0.00379177	0.144818	0.94716	0.987533
ZNG1B	41.4227	-0.0717742	0.148238	0.342227	0.764527
RDH10	75.4859	-0.143406	0.193784	0.102336	0.523819
MSH5	14.9785	0.124655	0.212581	0.0616131	0.440169
IL16	21.4801	0.621458	0.564625	0.00710345	0.16759
SYVN1	17.6727	-0.00346052	0.145294	0.947379	0.987533
SUGP1	13.0125	-0.0175523	0.148827	0.75627	0.947285
POC1B	41.8922	0.0555091	0.154288	0.364206	0.781433
MRPL54	98.7155	-0.0667917	0.134596	0.403096	0.799497
PSENEN	36.7992	-0.0191155	0.137444	0.779762	0.953738
CD46	41.1146	-0.0148088	0.134713	0.831469	0.967566
ELF1	73.0952	0.536551	0.375701	0.00528615	0.139951
TRIM59	18.7136	0.0303734	0.148307	0.5916	0.885931
NR4A1	33.6626	-0.0142724	0.147226	0.768932	0.951771
NFATC3	68.2193	0.190877	0.197881	0.0647471	0.448326
PTK2B	49.4347	0.101339	0.161008	0.213079	0.65342
C1D	29.4779	-0.0283339	0.141308	0.667073	0.914602
ST6GAL1	30.9943	0.0618895	0.155208	0.340522	0.763552
MOB1B	10.8646	0.0722071	0.170023	0.174457	0.620404
ANAPC16	57.1569	0.0668122	0.146994	0.368647	0.785776
NTAN1	62.6646	0.113087	0.164335	0.180432	0.625421
CCDC117	18.542	0.0135147	0.14575	0.808125	0.962464
SLC38A9	6.79178	-0.00304763	0.151867	0.934555	0.986125
FUT11	13.394	-0.0291488	0.151366	0.559962	0.869791
KCTD20	49.4072	-0.0452349	0.136982	0.540295	0.86185
ANKRD52	21.4815	-0.0220241	0.14316	0.719262	0.93023
FAM177A1	14.7833	-0.0318087	0.149444	0.581112	0.879029
FAM98B	22.4297	-0.0351706	0.145084	0.578199	0.877345
NOMO2	38.2624	-0.0128166	0.136946	0.848996	0.974221
INO80E	91.1669	-0.0708522	0.141409	0.365436	0.78269
RNF149	35.6998	0.0624852	0.156561	0.331132	0.756226
NSMCE2	27.3476	0.10545	0.180898	0.145724	0.592283
FUNDC1	15.6075	-0.00829147	0.146446	0.874337	0.979208
TIGIT	126.752	0.0568437	0.150478	0.391727	0.799362
BLOC1S2	42.94	0.0164224	0.133404	0.81933	0.963957
TTC9C	31.6286	0.150173	0.231168	0.0583107	0.430234
C3orf38	19.6963	0.0605243	0.157448	0.322273	0.749749
YIPF6	8.09257	0.0388009	0.156856	0.37639	0.791928
KRTCAP2	324.903	-0.0686981	0.118835	0.399416	0.799451
NDUFAF2	69.1526	-0.0180705	0.127087	0.810002	0.962551
C17orf49	431.595	0.0756727	0.14909	0.312352	0.741565
PPP4R2	31.3304	0.0771442	0.157489	0.281714	0.714965
TMEM167A	29.3928	0.0111489	0.13899	0.863471	0.977396
CCDC107	37.4582	0.0417165	0.142235	0.550189	0.865747
GPATCH11	10.8509	0.0137585	0.148984	0.7798	0.953738
NDUFA11	422.711	-0.0878755	0.137128	0.291952	0.722234
PTPMT1	31.1439	-0.0420906	0.142958	0.540836	0.862478
RHOC	193.625	0.998461	0.254407	3.86513e-06	0.000551583
UBR7	33.979	0.0506994	0.144821	0.46877	0.833913
SMOX	19.6461	0.0815925	0.170652	0.189916	0.6328
TXLNA	45.2704	0.0498173	0.141522	0.490724	0.845306
CD86	17.9918	-0.124403	0.209589	0.069665	0.460576
EXOC8	9.27927	0.0180698	0.151846	0.675428	0.916983
RIMOC1	9.69216	-0.00556522	0.14916	0.915188	0.983971
CHMP4B	177.453	0.043243	0.119358	0.588593	0.885083
ZNF800	10.4904	0.0132519	0.14994	0.775713	0.953738
PPA2	54.8533	-0.051616	0.136772	0.501135	0.847546
MT1M	48.8447	0.0547585	0.160658	0.267955	0.706688
NR2C2AP	26.5741	-0.100713	0.176623	0.162171	0.605354
STX12	11.2638	-0.029388	0.151249	0.560014	0.869791
MAGED2	41.4024	0.521238	0.372361	0.00608425	0.153221
DICER1	11.5484	0.0140439	0.148499	0.786538	0.955009
CSNK2A1	16.5352	0.010774	0.144551	0.853007	0.9751
ASAH1	20.9057	0.0807717	0.168416	0.206503	0.644902
H2AJ	80.6187	0.108127	0.159214	0.197932	0.635976
P4HTM	23.8372	-0.0551215	0.151765	0.391277	0.799362
ARMCX3	17.5472	0.0345404	0.150037	0.545034	0.864694
PPM1G	214.543	-0.114799	0.141562	0.191174	0.634585
PTPA	95.7864	-0.0420578	0.12483	0.592305	0.886563
TUBB	1806.38	0.154017	0.115004	0.0763442	0.479544
RETREG3	18.1533	0.02418	0.148596	0.651007	0.911557
P2RY8	84.7922	0.0723671	0.151585	0.324127	0.751672
SLC35B2	41.0752	-0.0408154	0.141717	0.553381	0.867818
FBH1	25.9834	-0.0555704	0.152653	0.381984	0.797094
IQGAP3	6.18507	0.10532	0.206155	0.0195672	0.283762
HAPLN3	51.4284	0.0142267	0.138532	0.830292	0.967264
CCDC50	19.3045	0.697487	0.68491	0.00573985	0.147444
MB21D2	21.3093	-0.0212499	0.147694	0.69112	0.922387
ZBTB8OS	24.8615	-0.0336447	0.145305	0.589603	0.885931
HM13	96.4447	-0.120583	0.163417	0.165917	0.608697
MTDH	54.6536	-0.0250567	0.132982	0.729466	0.934758
LAYN	32.7696	2.53349	0.347268	1.89266e-14	5.53699e-11
STT3B	93.7809	0.0909977	0.147375	0.269943	0.706857
MRPL52	65.9982	-0.0540708	0.134011	0.486616	0.841931
IL21R	35.6391	-0.0399372	0.145427	0.535808	0.860086
LEMD2	34.1384	0.0869854	0.163543	0.231343	0.666792
GCC2	9.15226	0.0440991	0.157805	0.346804	0.76665
MRPL55	44.5156	-0.161241	0.219945	0.0734236	0.473129
RFC2	61.2142	-0.0781516	0.14271	0.329336	0.754777
EXOSC8	91.3174	-0.0229952	0.124603	0.76261	0.950725
MRPL21	97.7752	-0.0986453	0.154652	0.228623	0.664187
PIK3R1	19.4892	0.127732	0.218227	0.0504704	0.403971
CMTM3	126.325	0.125401	0.14673	0.16355	0.60719
AUP1	151.192	0.0142502	0.113729	0.857407	0.976678
NCOA3	22.4945	-0.0053767	0.143832	0.924294	0.986125
OGT	92.4611	0.19737	0.244351	0.0499853	0.402289
PRDX1	924.295	0.0571338	0.110178	0.476581	0.837935
QSOX2	11.572	0.0333763	0.1515	0.524478	0.860086
LYRM7	9.02167	-0.0176363	0.150833	0.695418	0.924958
CRTC2	56.6257	0.286713	0.376979	0.0220966	0.29653
CENPV	37.8151	-0.0468531	0.143345	0.497478	0.847469
APOBEC3H	57.5524	0.180093	0.278941	0.0333482	0.357787
BTLA	10.3343	0.00652518	0.15233	0.864686	0.977396
NCOA7	11.8563	0.0520481	0.159034	0.313973	0.743228
TMED7	30.8468	0.0496985	0.149541	0.440028	0.817035
APAF1	10.3715	0.0558898	0.162537	0.248003	0.68771
UBE2D3	181.573	0.0218418	0.112038	0.781678	0.953738
COQ6	9.93958	-0.00498432	0.148579	0.915044	0.983971
USP12	54.1634	0.0552079	0.144071	0.442747	0.819809
ZNF428	35.0701	0.00520011	0.140473	0.935449	0.986125
MTERF4	14.5167	-0.00463319	0.145901	0.92808	0.986125
C9orf85	9.72285	0.00360422	0.14932	0.938828	0.986382
SPC24	34.0787	0.0179985	0.139192	0.784909	0.954733
FAAP20	69.5499	0.0230851	0.126687	0.766032	0.950807
NSUN6	9.27337	-0.00443181	0.149614	0.916925	0.984449
TMED4	68.9662	0.0524662	0.139931	0.478677	0.837935
UBALD2	571.982	0.252316	0.237498	0.0315821	0.347639
SKA2	37.9496	0.00595243	0.136463	0.930828	0.986125
WDR53	11.7383	-0.0293699	0.151378	0.559942	0.869791
MRPS9	38.4808	-0.0188607	0.134324	0.788033	0.955009
BPTF	12.6629	0.0546306	0.160135	0.293711	0.723579
PCNA	579.152	-0.0338089	0.119251	0.668718	0.914602
RASSF5	144.833	0.0555212	0.120001	0.486654	0.841931
GPATCH4	36.4941	-0.213345	0.406656	0.010972	0.211116
SRPK2	25.0593	0.714596	0.475539	0.0037991	0.111143
KAT5	27.2723	0.018943	0.140499	0.77182	0.952624
SYPL1	30.1264	0.0962976	0.172771	0.181069	0.626324
MCM4	87.0349	-0.0804759	0.147947	0.304458	0.733575
TPRG1L	19.1139	0.0219517	0.146709	0.696564	0.925815
ATF4	813.309	0.117956	0.171636	0.162183	0.605354
RABGGTA	21.8176	-0.0557822	0.153337	0.376928	0.792741
SNX20	46.5763	-0.0169963	0.135606	0.80719	0.962083
TRNT1	14.034	-0.062455	0.16338	0.243003	0.681755
HEATR3	8.41882	-0.0635808	0.169183	0.140152	0.586193
KMT2E	17.583	0.026146	0.147929	0.63776	0.905329
PRKACB	36.4196	0.144022	0.207572	0.0889806	0.510417
NNT	35.3655	0.0562708	0.148627	0.412739	0.804605
RPP38	15.8885	-0.0450497	0.153692	0.415733	0.805914
CREM	86.0001	0.0587693	0.1379	0.446263	0.819809
RAB27A	89.5109	0.0101178	0.123052	0.895637	0.980886
PAXX	60.3416	-0.0127865	0.13326	0.854695	0.9751
SEC13	142.914	0.124226	0.164651	0.157081	0.601099
RNF13	21.2836	0.017259	0.144986	0.766844	0.950807
RNF19A	32.7858	-0.0133606	0.139455	0.834838	0.969015
RBM39	52.1205	0.0811797	0.15682	0.271531	0.707358
CREB3L2	14.3762	0.0641438	0.161941	0.268137	0.706688
ISCA2	12.094	-0.0129027	0.148805	0.791985	0.955438
INO80C	18.7644	-0.0364887	0.149866	0.519005	0.858184
LIN54	9.8111	0.0408669	0.156086	0.39525	0.799451
SPTY2D1	16.4341	0.130161	0.22657	0.0353975	0.361986
SPATA24	13.139	-0.0203305	0.148519	0.694403	0.924659
RPS19BP1	134.275	-0.0291044	0.122362	0.7064	0.92756
VAPA	38.2348	0.163284	0.229038	0.0667769	0.453424
KRIT1	8.74822	-0.027377	0.153357	0.532612	0.860086
RNF126	108.039	-0.175813	0.175636	0.0776209	0.483663
GLRX2	43.5284	-0.0886846	0.163661	0.224664	0.660414
FMC1	20.347	0.026292	0.145435	0.660755	0.912211
ZMYM2	11.1898	0.108995	0.202555	0.0530897	0.41315
CD247	158.892	-0.0349521	0.117521	0.662352	0.912293
GNPNAT1	17.1236	-0.133928	0.224542	0.0490717	0.398966
COX20	30.3358	0.0375605	0.143478	0.571406	0.874785
DHRS4L2	32.2613	-0.0446121	0.14437	0.509977	0.853141
CCZ1B	67.2818	-0.0594048	0.13428	0.449228	0.819809
MLX	43.632	-0.00936463	0.134058	0.89172	0.980886
EIF4G1	116.822	-0.26362	0.385927	0.0211517	0.289145
HIPK1	23.4496	0.0990625	0.186915	0.103932	0.527193
MPZL3	36.0237	0.0309845	0.141545	0.640115	0.905633
STING1	98.0776	-0.467767	0.239499	0.00312156	0.0987256
GANAB	117.295	0.106867	0.146655	0.217196	0.654612
CMIP	33.9615	0.101052	0.178461	0.152956	0.595178
HACD2	22.0569	-0.0139517	0.142772	0.810551	0.962551
AURKA	96.5135	0.0983406	0.158186	0.220885	0.657501
EMB	79.0465	-0.061313	0.14125	0.418633	0.808124
CENATAC	10.1938	-0.00207845	0.149244	0.963957	0.990476
TMEM205	35.9187	-0.00883588	0.140367	0.886048	0.980886
NRROS	62.7892	-0.1215	0.17634	0.147051	0.592283
SEC24C	64.8217	0.0363625	0.132379	0.63059	0.903234
BCAS4	26.3023	0.0570423	0.149598	0.403381	0.79952
QRICH1	44.5554	-0.0333612	0.136977	0.637805	0.905329
NUP43	26.673	0.022659	0.140967	0.727532	0.934281
RAB6A	59.0035	0.103574	0.161468	0.205184	0.644166
FAM111B	10.5505	-0.0037658	0.15224	0.93023	0.986125
NELFCD	49.8155	-0.374154	0.336164	0.0138317	0.238729
MKNK2	99.7874	-0.0733192	0.134883	0.365956	0.78269
NDUFAF3	134.679	-0.0353787	0.120928	0.652765	0.911557
CARM1	80.4374	-0.0331893	0.12829	0.663543	0.913074
BABAM2	37.7063	-0.0278479	0.136714	0.690068	0.922171
RPE	18.4563	-0.0126217	0.143763	0.826273	0.965482
UNC13D	69.4014	-0.121847	0.164896	0.16214	0.605354
NACA2	436.332	0.0780094	0.122926	0.347359	0.76665
CENPS	23.4983	-0.0541364	0.153646	0.381489	0.797094
SLC43A3	87.3056	-0.710994	0.323311	0.0010892	0.0458483
TMEM179B	49.9583	-0.194128	0.25127	0.0529895	0.41315
SVBP	21.7044	0.0297907	0.146945	0.613949	0.896261
SFT2D2	17.9476	0.0216034	0.146739	0.696336	0.925758
POLQ	9.37191	0.01697	0.150463	0.715648	0.928654
ZNF644	9.39449	0.0349629	0.155133	0.434946	0.815155
BLOC1S5	16.669	0.0227586	0.146496	0.689653	0.922111
PLEC	9.88924	-0.0392204	0.156608	0.386008	0.799362
LUC7L	21.3642	-0.0948951	0.178463	0.149121	0.592283
PPHLN1	43.1395	-0.0378937	0.138846	0.594245	0.887238
ZNG1C	20.6833	-0.0526128	0.153026	0.393489	0.799362
ADGRG1	19.8168	-0.0939582	0.181696	0.123747	0.559107
MED8	37.6809	0.072231	0.164872	0.226462	0.661377
LGALS8	18.0901	-0.0305389	0.14976	0.572546	0.874785
ZMYM3	9.86992	0.0274136	0.151814	0.568817	0.874218
USP33	13.1303	0.0216619	0.148889	0.677229	0.917193
RP9	21.7856	0.0138721	0.142046	0.824085	0.965482
POLR1C	19.6536	-0.150915	0.252994	0.0289145	0.341087
CHCHD1	87.2182	-0.054166	0.135094	0.480266	0.837935
FBXO33	16.2771	0.0603221	0.160641	0.285751	0.716706
BDH1	32.4049	-0.0976847	0.171327	0.184021	0.628918
SHC4	10.5891	0.0138458	0.15287	0.708396	0.92756
ZRANB2	58.0428	0.0347394	0.131593	0.644206	0.908011
ACSL5	34.8384	-0.0847969	0.162059	0.242547	0.681755
RNH1	123.822	-0.219239	0.183264	0.0421957	0.380998
ELP5	52.7489	0.00637763	0.128927	0.930178	0.986125
DOCK8	74.4657	0.123243	0.175543	0.146076	0.592283
MRFAP1L1	71.9041	-0.109262	0.168549	0.178684	0.623431
CERS6	14.2276	0.0732686	0.166904	0.213869	0.653753
PORCN	23.1494	-0.0772229	0.163258	0.247119	0.686028
COMMD6	43.5282	0.17356	0.218955	0.070932	0.464752
DDX42	40.4973	-0.00675958	0.134329	0.919981	0.98479
KEAP1	58.1525	-0.11231	0.164179	0.183153	0.627785
G3BP2	63.6992	0.167897	0.207083	0.0785937	0.484248
MICOS13	153.984	-0.25426	0.269495	0.0312412	0.347639
FBXO38	10.2216	0.0454512	0.157406	0.344847	0.765149
DHDDS	12.1583	-0.0442314	0.156453	0.374542	0.790279
DPH3	12.6629	-0.0327683	0.1518	0.519385	0.858184
ECI2	64.979	0.212575	0.215006	0.050444	0.403971
BEX3	39.4457	1.23488	0.368201	3.1965e-05	0.00333977
SYTL2	9.41343	0.0458109	0.161734	0.212107	0.65342
IFI27L1	47.3698	0.0828413	0.158301	0.262466	0.704639
PRMT2	64.5659	-0.0212916	0.131542	0.770203	0.952059
DENND10	26.2509	-0.0280113	0.145171	0.641554	0.90626
TCF12	17.6896	0.096199	0.183697	0.119694	0.551621
RNF216	16.2024	0.00429816	0.144298	0.936358	0.986125
ZNF580	49.3097	0.119915	0.170712	0.159512	0.602911
ADAM15	25.1497	-0.0549879	0.151432	0.397813	0.799451
ERICH1	20.7231	-0.0551116	0.154639	0.367581	0.784075
TSEN54	56.1101	-0.0033219	0.130821	0.9639	0.990476
C1orf174	37.3049	0.0502084	0.14555	0.468863	0.833913
FAM72D	24.1648	0.0996969	0.183594	0.125576	0.56239
ARID5A	53.4875	0.0185938	0.143196	0.759661	0.949535
BOLA3	117.385	-0.159102	0.172864	0.0981913	0.518807
EEF1AKMT2	9.77897	-0.00395855	0.148939	0.931602	0.986125
ISCU	149.972	0.0289373	0.12405	0.707596	0.92756
STAMBP	15.4799	0.0124922	0.145324	0.824834	0.965482
SFXN4	27.7347	-0.102242	0.174561	0.171093	0.615281
CHCHD10	305.626	-0.253901	0.180962	0.0251037	0.317239

### Sheet: deltaTE
Gene	baseMean	log2FoldChange	lfcSE	stat	pvalue	padj
ACADM	77.826	-0.0665683	0.408572	-0.162929	0.870574	NA
ACADS	15.9947	-0.221643	0.420786	-0.526735	0.598378	NA
ACADVL	184.523	0.178664	0.33741	0.529517	0.596447	0.974659
ACAT1	231.247	0.00357085	0.184361	0.0193688	0.984547	0.995795
PSEN1	14.0443	0.630042	0.543696	1.15881	0.246532	NA
ADA	78.0214	-0.0672028	0.337298	-0.199239	0.842076	NA
ADRB2	6.26878	2.3944	1.46833	1.6307	0.102954	NA
ADSL	49.8008	-0.299466	0.347168	-0.862597	0.388359	NA
AGA	31.9628	0.0656622	0.361749	0.181513	0.855965	NA
FAS	54.2833	0.124168	0.463442	0.267926	0.788756	NA
ARSB	9.65413	0.639511	0.55333	1.15575	0.247784	NA
ASL	18.0515	0.0452044	0.422413	0.107015	0.914777	NA
ATM	19.0541	-0.0462752	0.506913	-0.0912883	0.927264	NA
BLM	40.1891	-0.319126	0.32055	-0.995556	0.319466	NA
CBS	11.3576	-0.142164	0.580274	-0.244994	0.806461	NA
CD3G	153.316	-0.185508	0.339482	-0.546444	0.584761	0.974659
CD40LG	87.6958	0.00189359	0.939682	0.00201514	0.998392	NA
CDK4	96.3038	0.190629	0.336832	0.565947	0.57143	NA
CDKN2A	24.052	0.287376	0.685155	0.419433	0.6749	NA
LYST	21.5658	-0.0174223	0.524532	-0.0332149	0.973503	NA
CPOX	75.9665	-0.152748	0.231659	-0.659365	0.509661	NA
CPT2	12.802	0.0935512	0.494231	0.189286	0.849868	NA
CSTB	192.627	-0.424786	0.315187	-1.34773	0.177745	0.71465
CYBA	466.386	-0.125433	0.236906	-0.529464	0.596483	0.974659
CYP1B1	18.668	0.284176	0.474232	0.599233	0.549017	NA
DDB2	110.252	-0.0982555	0.207582	-0.473333	0.635976	0.974659
DLD	125.942	0.0580841	0.192406	0.301883	0.762741	0.974659
DPYD	26.7125	0.030713	0.515442	0.0595857	0.952486	NA
TOR1A	56.7065	-0.163668	0.278866	-0.586905	0.557268	NA
TAFAZZIN	26.6713	0.121021	0.391776	0.308903	0.757395	NA
EMD	89.8211	-0.136097	0.223146	-0.609902	0.541927	NA
ERCC3	29.3408	0.189503	0.378891	0.500152	0.616968	NA
ERCC5	38.9077	0.000679733	0.328476	0.00206935	0.998349	NA
ETFA	162.343	-0.0450527	0.168933	-0.26669	0.789708	0.974659
F5	10.3236	0.87561	1.15951	0.755152	0.450158	NA
FANCA	10.4206	0.127424	0.509603	0.250046	0.802552	NA
FAH	109.032	-0.147174	0.205845	-0.714975	0.474625	0.949269
FH	235.429	-0.0789038	0.165966	-0.475421	0.634487	0.974659
FTL	2950.15	0.268714	0.308198	0.871886	0.38327	0.921185
GALC	14.6671	0.514698	0.605911	0.849461	0.395625	NA
GALK1	32.7536	0.294724	0.330147	0.892705	0.372015	NA
GALT	14.7744	-0.0317291	0.481784	-0.0658574	0.947491	NA
GBA1	29.4977	0.459243	0.44944	1.02181	0.30687	NA
GBE1	27.8631	0.334854	0.418987	0.799198	0.424175	NA
GCDH	17.1918	-0.164992	0.43177	-0.382129	0.702366	NA
GCH1	51.2662	0.29667	0.26638	1.11371	0.265405	NA
GLA	67.2064	-0.0701948	0.264621	-0.265265	0.790805	NA
GPI	208.456	-0.14303	0.229064	-0.624412	0.532357	0.974659
NR3C1	28.451	0.0947192	0.632244	0.149814	0.880911	NA
GSS	51.119	-0.175207	0.234107	-0.748405	0.454216	NA
MSH6	71.2615	0.101133	0.269878	0.374737	0.707856	NA
GUSB	62.2915	0.152851	0.347072	0.440402	0.659646	NA
HADHA	174.689	-0.273781	0.180144	-1.51979	0.128565	0.614685
HADHB	104.839	-0.0771254	0.203668	-0.378681	0.704924	0.974659
HK1	60.626	-0.261407	0.240048	-1.08898	0.276164	NA
HK2	12.2131	0.280466	0.480629	0.583539	0.55953	NA
HMBS	29.0779	-0.0608403	0.387306	-0.157086	0.875177	NA
HMGCL	34.1991	-0.023991	0.318211	-0.0753935	0.939902	NA
HPRT1	212.401	-0.166391	0.181105	-0.918756	0.358223	0.903716
ICAM1	31.1102	0.305097	0.42384	0.719839	0.471624	NA
IL2RG	821.503	0.200133	0.200046	1.00043	0.317101	0.867911
ITGB2	305.909	0.402286	0.337588	1.19165	0.2334	0.770034
JAK3	30.2828	-0.165465	0.362221	-0.456807	0.64781	NA
SGCB	10.2762	0.20998	0.57422	0.36568	0.714604	NA
LIG1	33.7191	0.0962847	0.328484	0.293118	0.769432	NA
LIPA	73.759	0.114733	0.258104	0.444525	0.656663	NA
MLH1	72.1109	-0.266237	0.261975	-1.01627	0.309502	NA
MSH2	86.895	0.0949343	0.267096	0.355432	0.722266	NA
MTM1	26.3942	0.00270753	0.402448	0.00672765	0.994632	NA
MMUT	25.5244	0.16291	0.420836	0.38711	0.698675	NA
NAGA	16.6629	0.23718	0.442783	0.535657	0.592196	NA
NME1	302.836	-0.254641	0.407028	-0.62561	0.531571	0.974659
PNP	141.376	0.108475	0.249149	0.435382	0.663285	0.974659
NPC1	31.0137	0.298582	0.712785	0.418895	0.675293	NA
OAT	56.5616	0.173901	0.297645	0.584255	0.559049	NA
PCBD1	66.6612	-0.696951	0.407583	-1.70996	0.0872726	NA
PDHA1	52.3942	-0.0628396	0.243593	-0.257969	0.796431	NA
PEPD	23.0326	0.0224892	0.473774	0.0474682	0.96214	NA
PFKM	18.846	-0.326161	0.383629	-0.850201	0.395213	NA
PGK1	315.493	0.156678	0.172103	0.910373	0.362626	0.904157
PHKB	13.8066	0.514546	0.453948	1.13349	0.257008	NA
PLOD1	18.0573	-0.00145461	0.421793	-0.00344863	0.997248	NA
PMM2	26.8176	-0.337057	0.381234	-0.884121	0.376631	NA
PON2	44.8747	0.0183732	0.294914	0.0623003	0.950324	NA
CTSA	54.2154	0.0895679	0.286372	0.312768	0.754457	NA
PPT1	138.413	0.245178	0.226232	1.08375	0.278477	0.820445
PRNP	74.9551	0.173444	0.272687	0.636055	0.524741	NA
PTEN	19.0137	0.892122	0.570227	1.5645	0.117699	NA
PTS	26.4931	-0.329507	0.589247	-0.5592	0.576025	NA
PEX2	22.3218	0.685259	0.400614	1.71052	0.0871691	NA
QDPR	32.2765	-0.0146211	0.327385	-0.0446602	0.964378	NA
RB1	63.5144	0.309901	0.303054	1.02259	0.306501	NA
SMN1	106.418	-0.297453	0.220587	-1.34846	0.17751	0.71465
TPI1	886.53	-0.0819322	0.158497	-0.516934	0.605202	0.974659
TPMT	18.6578	0.165651	0.431406	0.38398	0.700993	NA
UMPS	15.6868	-0.088957	0.606307	-0.146719	0.883353	NA
UROD	62.3503	-0.118976	0.256867	-0.46318	0.643235	NA
UROS	21.4747	0.0235184	0.548641	0.0428666	0.965808	NA
VDR	25.4262	0.119939	0.380376	0.315317	0.752521	NA
WAS	103.224	-0.213896	0.20498	-1.0435	0.296718	0.845744
XPA	19.8203	-0.565029	0.508357	-1.11148	0.266362	NA
ALDH3A2	13.9882	0.435986	0.455268	0.957647	0.338241	NA
BLMH	75.0685	-0.653753	0.238916	-2.73633	0.00621281	NA
SLC25A20	38.8455	0.0935681	0.296871	0.315181	0.752624	NA
CDKN1A	97.2422	0.0195684	0.359509	0.0544311	0.956592	0.99293
TPP1	41.8678	0.288463	0.344375	0.837641	0.402232	NA
CYB5R3	43.3108	0.0949035	0.283637	0.334595	0.73793	NA
ERCC2	9.39346	0.292232	0.52988	0.551505	0.581287	NA
GLB1	40.1947	0.362044	0.303565	1.19264	0.23301	NA
GM2A	15.0234	-0.00394573	0.45471	-0.00867747	0.993076	NA
GPD2	16.565	0.245165	0.440674	0.556341	0.577978	NA
HSD17B4	64.9704	-0.112884	0.256193	-0.440622	0.659487	NA
IFNGR1	67.4023	0.235184	0.541987	0.433929	0.66434	NA
IL2RA	368.671	0.245323	0.422181	0.581084	0.561184	0.974659
IL4R	57.403	0.10985	0.322978	0.340115	0.73377	NA
PAFAH1B1	38.3393	0.150258	0.316475	0.474786	0.63494	NA
NCF2	14.9466	-0.0321368	0.636812	-0.0504651	0.959752	NA
NEU1	13.0827	-0.323316	0.608241	-0.531559	0.595031	NA
OXCT1	77.1832	0.0131797	0.242779	0.0542868	0.956707	NA
PECAM1	20.2212	0.456558	0.59894	0.762276	0.445895	NA
PHEX	7.72984	0.234788	0.826508	0.284073	0.776355	NA
SOD1	674.048	-0.126477	0.183755	-0.688289	0.491271	0.961243
APP	37.3324	0.508046	0.404307	1.25658	0.208904	NA
APRT	189.461	-0.0427056	0.234508	-0.182107	0.855499	0.977105
GNAS	330.369	-0.177602	0.201865	-0.879804	0.378966	0.920637
HBB	17.8743	-0.515469	1.32432	-0.389232	0.697105	NA
HEXA	18.3764	0.0632212	0.450515	0.140331	0.888398	NA
HEXB	98.6654	0.0762121	0.235215	0.324011	0.74593	0.974659
LDLR	20.5276	0.243323	0.473881	0.513468	0.607624	NA
MAN2B1	72.3725	0.231617	0.336686	0.687931	0.491496	NA
PCCB	94.4995	0.262586	0.305145	0.860528	0.389498	NA
PMS1	31.227	0.169695	0.369751	0.458943	0.646275	NA
PMS2	17.6109	-0.0129903	0.404929	-0.0320803	0.974408	NA
SMPD1	18.9705	1.05042	0.548155	1.91629	0.0553281	NA
TP53	70.7648	0.108435	0.368679	0.294117	0.768669	NA
CD53	497.994	-0.0930717	0.251145	-0.370589	0.710943	0.974659
GSTM1	45.4706	-0.368558	0.398478	-0.924915	0.35501	NA
FCGR3A	15.9436	1.79119	1.40093	1.27857	0.201049	NA
CD55	126.658	-0.0782068	0.415557	-0.188197	0.850722	0.977105
GPX1	248.219	0.160472	0.207239	0.774333	0.438734	0.942319
CXCL8	13.4454	0.0788804	0.715772	0.110203	0.912248	NA
IL3	351.094	0.102123	1.74029	0.0586816	0.953206	0.99293
IL4	24.6634	-0.53759	0.851991	-0.630981	0.528053	NA
TAP1	182	0.360878	0.32684	1.10414	0.269531	0.809981
TNF	35.2096	-0.322083	1.05506	-0.305274	0.760157	NA
LTA	345.354	0.367536	0.882951	0.416258	0.677221	0.974659
CD44	144.926	-0.294007	0.259391	-1.13345	0.257024	0.809981
CD59	15.5217	-0.334803	0.459217	-0.729074	0.465957	NA
CD4	14.1374	-0.0795807	0.518008	-0.153628	0.877903	NA
IFNG	1067.89	0.177581	0.608544	0.291813	0.770429	0.974659
CD79B	48.2219	0.0167201	0.37937	0.0440735	0.964846	NA
IL10RB	46.3725	-0.0368944	0.301395	-0.122412	0.902573	NA
IFNAR1	13.7784	0.535516	0.480829	1.11374	0.265392	NA
NCF4	61.4207	-0.318944	0.400238	-0.796885	0.425518	NA
ITGAM	14.1386	-0.0158995	0.870872	-0.018257	0.985434	NA
GSR	54.5874	0.05855	0.26069	0.224596	0.822294	NA
FASLG	49.4389	0.022346	0.750806	0.0297627	0.976256	NA
SELL	267.948	0.412833	0.572779	0.720754	0.471061	0.949269
TGFB1	142.852	0.282255	0.255332	1.10544	0.268969	0.809981
RPL9	3695.04	-1.05168	0.240982	-4.36414	1.27622e-05	0.000493221
ACY1	20.6132	-0.0935979	0.382474	-0.244717	0.806675	NA
ADH5	97.0305	-0.0747294	0.212087	-0.352353	0.724574	NA
AHCY	106.826	-0.619163	0.223388	-2.77169	0.00557655	0.0682915
ALAS1	64.1027	0.0177667	0.224542	0.0791241	0.936934	NA
ALDH1B1	12.3255	0.0406589	0.569456	0.0713996	0.94308	NA
ALDH9A1	48.4088	-0.408196	0.272364	-1.49871	0.133948	NA
ANXA1	548.678	-0.0515346	0.206957	-0.249012	0.803352	0.977105
ATP1A1	163.826	0.377439	0.314838	1.19884	0.230591	0.767081
BCKDHA	31.6162	0.220533	0.322605	0.6836	0.494228	NA
BLVRA	86.3065	-0.322949	0.207677	-1.55505	0.119934	NA
BLVRB	35.0357	-0.0680391	0.424868	-0.160142	0.872769	NA
TSPO	263.588	-0.359778	0.230487	-1.56094	0.118537	0.583361
CD3D	865.978	-0.192343	0.227027	-0.847226	0.396869	0.925292
CD3E	703.363	-0.0796373	0.210209	-0.378848	0.7048	0.974659
COMT	40.4559	0.189859	0.296864	0.63955	0.522465	NA
CSF1	63.4937	0.278897	0.565283	0.493376	0.621747	NA
CSF2	888.339	-0.194209	1.31083	-0.148157	0.882219	0.984074
CYP51A1	117.859	0.325902	0.353743	0.921296	0.356896	0.903716
DCK	93.7517	0.00105457	0.301391	0.003499	0.997208	NA
DHFR	83.6063	-0.0264424	0.347504	-0.0760926	0.939345	NA
FKBP1A	271.783	-0.169337	0.267457	-0.633137	0.526644	0.974361
GART	111.536	0.0675767	0.228704	0.295477	0.76763	0.974659
GSTM2	6.92598	-0.223486	0.813597	-0.274689	0.783555	NA
GSTM4	13.6063	-0.21699	0.671081	-0.323345	0.746434	NA
GSTP1	704.631	-0.181767	0.164747	-1.10331	0.269894	0.809981
GUK1	188.52	0.299918	0.28566	1.04991	0.293759	0.842656
HMGCR	68.0484	-0.184698	0.368094	-0.50177	0.615829	NA
HPGD	32.008	-0.00818155	0.59895	-0.0136598	0.989101	NA
IGF2R	40.1914	0.57365	0.339822	1.68809	0.091394	NA
IL2RB	153.988	0.29202	0.298491	0.97832	0.327916	0.875775
IL5	147.962	0.0790282	1.9244	0.0410664	0.967243	0.993712
IMPDH2	279.004	-0.571285	0.17228	-3.31602	0.000913077	0.0159971
ITGA4	74.3411	0.374546	0.320179	1.1698	0.242081	NA
ITGAX	6.23185	0.336338	0.698214	0.481712	0.630011	NA
ITGB7	193.834	0.204652	0.232972	0.878443	0.379703	0.920637
LTA4H	84.5377	-0.68764	0.247626	-2.77693	0.00548756	NA
NQO1	44.2683	-0.121137	0.370608	-0.326861	0.743773	NA
NQO2	31.054	-0.137466	0.354662	-0.387599	0.698313	NA
P4HB	309.756	-0.0379524	0.203171	-0.186801	0.851817	0.977105
PDE3B	22.0967	0.495645	0.399484	1.24071	0.214712	NA
PDHB	129.145	0.0677735	0.206155	0.32875	0.742345	0.974659
POLR2B	129.737	0.138494	0.228859	0.605149	0.54508	0.974659
NM_000941.3	15.1076	-0.0651287	0.445949	-0.146045	0.883886	NA
PPIB	727.355	-0.302011	0.215418	-1.40198	0.160921	0.691013
PPP3CA	25.2953	0.373406	0.361764	1.03218	0.301987	NA
PPP3R1	65.6211	-0.356477	0.26419	-1.34932	0.177234	NA
PRIM1	126.552	-0.361393	0.249773	-1.44688	0.14793	0.65971
PRIM2	50.5508	-0.0734802	0.305995	-0.240135	0.810225	NA
PTGER2	53.191	0.629838	0.482266	1.306	0.191554	NA
PTGER4	49.9204	0.631442	0.464155	1.36041	0.1737	NA
PTGIR	31.1803	0.374953	0.482595	0.776951	0.437188	NA
RARG	19.3229	0.438982	0.46824	0.937514	0.348494	NA
RPL3	2541.61	-0.768426	0.14576	-5.27186	1.35046e-07	2.95751e-05
RPL4	1282.55	-0.880904	0.189118	-4.65796	3.19359e-06	0.000174849
RPL5	1953.08	-1.05443	0.256756	-4.10674	4.01287e-05	0.00128608
RPL6	2388.41	-0.994243	0.259507	-3.83127	0.000127485	0.00325604
RPL7	2030.3	-1.05114	0.215159	-4.8854	1.03219e-06	8.65476e-05
RPL7A	2953.25	-1.00607	0.186332	-5.39932	6.68945e-08	1.75799e-05
RPL11	1598.9	-0.931176	0.260037	-3.58094	0.000342365	0.00737488
RPL12	2550.65	-0.927445	0.214813	-4.31745	1.57844e-05	0.00057613
RPL13	931.488	-0.71682	0.148095	-4.84028	1.29658e-06	0.000100218
RPL23	390.194	-1.07482	0.306867	-3.50255	0.000460828	0.00961155
RPL18	2300.07	-0.611849	0.208602	-2.93309	0.00335603	0.0464193
RPL18A	3647.07	-0.750859	0.168725	-4.45018	8.57965e-06	0.000374032
RPL19	1929.68	-1.37879	0.272396	-5.0617	4.15545e-07	4.55022e-05
RPL21	2127.98	-0.916504	0.187474	-4.8887	1.01503e-06	8.65476e-05
RPL22	440.72	-1.11939	0.339142	-3.30064	0.000964643	0.0166782
RPL23A	1194.43	-0.667548	0.208294	-3.20484	0.00135137	0.0213056
RPL24	2562.91	-0.819985	0.217341	-3.7728	0.000161427	0.00400217
RPL26	3458.77	-1.15104	0.28851	-3.98961	6.61833e-05	0.00197647
RPL27	3558.29	-0.974463	0.329792	-2.95478	0.00312895	0.0442091
RPL30	2440.84	-1.26991	0.246609	-5.14951	2.6117e-07	3.64851e-05
RPL27A	304.711	-1.11636	0.235067	-4.7491	2.04328e-06	0.000134244
RPL28	281.977	-0.916918	0.271336	-3.37928	0.000726771	0.0134504
RPL29	1928.81	-0.895918	0.165492	-5.41365	6.17541e-08	1.75799e-05
RPL31	1030.57	-0.916871	0.193729	-4.73274	2.21508e-06	0.0001386
RPL32	532.631	-1.14131	0.198888	-5.73848	9.55304e-09	4.18423e-06
RPL35A	856.061	-0.972221	0.353277	-2.75201	0.00592312	0.0714035
RPL37	107.743	-0.92139	0.273304	-3.3713	0.000748153	0.0135906
RPL37A	311.5	-1.04529	0.232395	-4.49791	6.86263e-06	0.000322053
RPL38	489.88	-0.845843	0.293338	-2.88351	0.00393269	0.0538286
RPL39	3271.28	-1.22292	0.326444	-3.74617	0.000179556	0.00421314
RPL36AL	613.518	-0.733071	0.285714	-2.56575	0.0102953	0.111802
TSR3	55.9148	0.322594	0.420106	0.767888	0.442554	NA
C16orf87	8.52222	-0.000348273	0.555666	-0.000626767	0.9995	NA
CCL3L3	123.815	2.68805	0.962314	2.79332	0.00521708	0.065288
HDGFL2	37.6819	-0.464315	0.314157	-1.47797	0.139416	NA
IDNK	8.63346	0.518965	0.760448	0.682447	0.494957	NA
TIMM50	19.9987	0.0773214	0.371924	0.207896	0.83531	NA
ETFRF1	12.707	0.06322	0.521463	0.121236	0.903504	NA
MED11	28.0503	-0.149622	0.437406	-0.342066	0.732301	NA
C4orf3	23.6792	-0.147598	0.400915	-0.368152	0.71276	NA
TOMM5	154.509	-0.331273	0.458961	-0.721789	0.470424	0.949269
PIM3	156.494	0.0566682	0.429177	0.132039	0.894953	0.984074
AFAP1L2	19.1545	0.0452965	0.664662	0.0681497	0.945666	NA
ATP5F1C	625.155	-0.243842	0.171068	-1.42541	0.154039	0.681212
ATE1	9.82605	0.079876	0.533971	0.149589	0.881089	NA
EXOSC10	48.8492	-0.012191	0.267473	-0.0455784	0.963646	NA
RPLP0	3468.24	-0.0480402	0.229126	-0.209667	0.833927	0.977105
GMPR2	49.2571	0.0982734	0.286561	0.342941	0.731643	NA
NT5C3A	52.1302	-0.200525	0.281698	-0.711845	0.476561	NA
ECHDC1	70.5728	-0.300622	0.300307	-1.00105	0.316804	NA
ANAPC11	222.62	-0.126464	0.340829	-0.371048	0.710602	0.974659
GATA3	65.1057	0.114522	0.265447	0.431431	0.666155	NA
GOLGA7	46.6522	-0.177433	0.324874	-0.546159	0.584957	NA
NFU1	103.561	-0.237302	0.285897	-0.830028	0.406523	0.940442
SFR1	26.0603	-0.0889167	0.476052	-0.186779	0.851834	NA
SMC4	168.602	0.134689	0.226658	0.594237	0.552354	0.974659
RAB11FIP1	26.4564	0.0183248	0.350055	0.0523483	0.958251	NA
DERPC	24.6016	0.433921	0.371349	1.1685	0.242605	NA
GPATCH8	12.3919	0.164601	0.484594	0.339667	0.734107	NA
PTRH1	16.5596	-0.123058	0.517955	-0.237583	0.812204	NA
POLR1F	20.8853	-0.190313	0.445035	-0.427636	0.668916	NA
RPLP1	1478.19	-0.448452	0.185976	-2.41135	0.0158937	0.157025
HMGXB4	17.6293	0.0688181	0.403447	0.170575	0.864558	NA
ZMAT5	21.3299	0.0226892	0.407363	0.0556977	0.955583	NA
ATP5PF	1023.34	-0.28128	0.396725	-0.709005	0.478321	0.950729
GLE1	39.2729	-0.104635	0.286607	-0.365082	0.715051	NA
STRADA	28.1977	0.44762	0.339108	1.31999	0.186838	NA
SNU13	159.958	-0.224775	0.284332	-0.790536	0.429215	0.941131
MED15	52.235	-0.237461	0.314997	-0.753852	0.450938	NA
RPLP2	3686.72	-0.902996	0.304202	-2.96841	0.00299344	0.0432239
NOMO3	63.6541	0.202275	0.359793	0.5622	0.57398	NA
GRK6	54.7885	0.260933	0.439626	0.593533	0.552825	NA
RNASEK	581.303	-0.432762	0.24716	-1.75094	0.0799564	0.481906
METRNL	43.4623	0.790657	1.29148	0.612212	0.540398	NA
RPS3	1255.45	-0.830177	0.188313	-4.40849	1.04092e-05	0.000418078
CHD3	29.9504	0.498903	0.431729	1.15559	0.247847	NA
RGS10	167.936	-0.776678	0.278498	-2.78881	0.00529015	0.0655779
DNM2	88.8991	0.325345	0.369047	0.881581	0.378003	NA
LRSAM1	8.37745	-0.0781968	0.562822	-0.138937	0.8895	NA
NUMB	22.4366	0.586071	0.52152	1.12378	0.261108	NA
WASHC2A	17.9262	0.0903566	0.497957	0.181454	0.856011	NA
RPS3A	3628.36	-1.10353	0.220018	-5.01563	5.28612e-07	5.34305e-05
DIPK1A	24.3259	0.211289	0.381506	0.55383	0.579696	NA
MAPKAP1	25.545	0.542433	0.467319	1.16073	0.24575	NA
ARHGAP17	22.7946	0.106971	0.370629	0.288621	0.772872	NA
RAB37	18.3134	-0.201311	0.76724	-0.262384	0.793026	NA
RPS4X	1717.19	-1.10614	0.229433	-4.8212	1.427e-06	0.000103256
GOSR1	14.2623	-0.250102	0.438689	-0.570112	0.568602	NA
PHF14	19.5507	0.00315095	0.434829	0.0072464	0.994218	NA
SPOP	26.0271	0.237347	0.395729	0.599772	0.548658	NA
ARHGAP25	45.019	-0.232229	0.302814	-0.766903	0.443139	NA
SFI1	22.1891	0.207903	0.360325	0.576989	0.563947	NA
F8A2	14.7768	-0.430725	0.471047	-0.914399	0.360507	NA
F8A3	14.5505	-0.263245	0.475332	-0.553813	0.579707	NA
CSDE1	243.345	-0.407359	0.239095	-1.70375	0.088428	0.51187
SS18	33.5283	-0.00145881	0.324852	-0.00449068	0.996417	NA
RPS4Y1	208.016	0.378224	0.693764	0.545176	0.585632	0.974659
OPTN	70.6945	-0.0149	0.387101	-0.0384912	0.969296	NA
COA5	13.2492	-0.472646	0.506421	-0.933305	0.350662	NA
GALE	31.7908	-0.144186	0.300603	-0.479654	0.631473	NA
TTC32	25.4121	-0.224062	0.531794	-0.421333	0.673512	NA
CISD2	11.8674	-0.269448	0.575209	-0.468435	0.639474	NA
CGGBP1	34.9116	-0.14578	0.377191	-0.38649	0.699134	NA
C4orf46	15.2286	-0.257292	0.471387	-0.545819	0.585191	NA
LAMTOR4	150.891	-0.425083	0.410361	-1.03588	0.30026	0.848477
KYAT3	96.505	-0.459384	0.252783	-1.8173	0.0691708	NA
CHAC2	34.9994	-0.199792	0.823238	-0.24269	0.808245	NA
ZNF121	10.8262	0.190773	0.494083	0.386115	0.699411	NA
C6orf226	10.2757	-0.435182	0.636724	-0.68347	0.49431	NA
CUL4A	24.8518	0.0845	0.382184	0.221098	0.825016	NA
CKAP5	72.5379	0.270991	0.385206	0.703498	0.481745	NA
ITPRIPL1	13.6291	0.0558317	0.510429	0.109382	0.9129	NA
RPS5	1586.92	-0.943881	0.277105	-3.40622	0.000658686	0.0123645
GRINA	81.5877	0.355669	0.417706	0.851482	0.394502	NA
PPP2CB	24.0983	0.850867	0.379284	2.24335	0.0248744	NA
CLSTN1	36.1352	0.363731	0.337062	1.07912	0.280533	NA
TUT4	14.0182	0.146034	0.477853	0.305605	0.759906	NA
RLIG1	19.1106	-0.361861	0.605022	-0.598096	0.549776	NA
VPS8	12.1395	-0.00270902	0.544148	-0.00497846	0.996028	NA
NM_001009923.2	70.3901	-0.232886	0.285032	-0.817051	0.413899	NA
DALRD3	19.9295	-0.102712	0.375871	-0.273265	0.784649	NA
KDM1A	57.0798	0.337212	0.253909	1.32808	0.18415	NA
RPS6	2067	-1.06239	0.239054	-4.44415	8.8242e-06	0.000374032
EEIG2	13.4311	0.562177	0.532354	1.05602	0.290958	NA
NUGGC	5.89346	-1.13242	1.5969	-0.709138	0.478239	NA
THEMIS	105.172	-0.168257	0.298893	-0.562935	0.573479	0.974659
RAP1B	35.167	-0.0451042	0.315582	-0.142924	0.88635	NA
AFMID	8.70463	-0.571591	0.559325	-1.02193	0.306814	NA
RPS7	1965.37	-1.00427	0.219401	-4.5773	4.71013e-06	0.000238043
C1GALT1C1	63.2619	-0.0557059	0.381118	-0.146164	0.883792	NA
TRAPPC2	12.8189	-0.102563	0.532474	-0.192617	0.847259	NA
PCGF6	13.83	-0.0297405	0.474561	-0.0626695	0.95003	NA
CHCHD7	26.5108	-0.21051	0.383381	-0.549088	0.582945	NA
RPS8	2580.81	-1.09717	0.213539	-5.13801	2.77664e-07	3.64851e-05
DNAJC21	17.1535	0.0253805	0.408342	0.0621549	0.950439	NA
CENPW	127.462	-0.177479	0.260319	-0.681776	0.495381	0.962915
CTBP1	77.4813	0.213859	0.389467	0.549106	0.582933	NA
ABI1	38.6642	0.225554	0.347516	0.649046	0.516309	NA
NHLRC3	16.9435	-0.0699408	0.43899	-0.159322	0.873415	NA
CTU2	14.334	-0.213791	0.50126	-0.426507	0.669739	NA
RPS9	1796.85	-0.835155	0.173551	-4.81216	1.49305e-06	0.000103256
SLC3A2	401.54	0.300399	0.424343	0.707915	0.478998	0.950729
SEH1L	46.3579	0.112843	0.361874	0.311828	0.755171	NA
PTRHD1	18.7823	-0.215165	0.491714	-0.437581	0.66169	NA
SRRD	8.722	-0.110231	0.580237	-0.189976	0.849328	NA
EIF2AK4	14.9012	0.491403	0.45973	1.0689	0.285117	NA
MAD1L1	17.6074	0.0565889	0.503311	0.112433	0.91048	NA
CARMIL2	16.741	0.262982	0.455788	0.576983	0.563951	NA
EXOC7	17.8963	-0.02618	0.46555	-0.0562346	0.955155	NA
EOLA2	36.5543	0.069584	0.351735	0.197831	0.843177	NA
RPS10	2450.66	-0.814915	0.290764	-2.80267	0.00506818	0.0646561
SUPT20H	49.2563	0.407836	0.25544	1.5966	0.110355	NA
IL31	50.2722	0.267815	2.53906	0.105478	0.915997	NA
DBNL	18.7166	-0.134563	0.493703	-0.272558	0.785193	NA
CARS1	68.1158	-0.0487809	0.331743	-0.147044	0.883097	NA
OCIAD2	123.504	-0.0513051	0.285314	-0.17982	0.857294	0.977105
CUTA	238.204	-0.182136	0.210759	-0.864191	0.387483	0.923019
SLX1A	51.1239	0.578346	0.512018	1.12954	0.258669	NA
RPS11	3520.95	-0.868041	0.200725	-4.32454	1.52853e-05	0.000573854
BAG5	12.5603	-0.274972	0.531906	-0.516956	0.605187	NA
MPG	64.8971	-0.14186	0.284877	-0.497971	0.618505	NA
PHF6	36.5612	-0.0630944	0.340747	-0.185165	0.8531	NA
RPS12	3384.84	-1.03501	0.323181	-3.20258	0.00136201	0.0213056
RPS13	2845.87	-0.993389	0.335598	-2.96006	0.00307578	0.0439302
SAMD3	26.3071	-0.416537	1.24388	-0.33487	0.737723	NA
SUGP2	26.2405	-0.128673	0.49767	-0.258551	0.795982	NA
MAEA	30.8961	-0.10964	0.443593	-0.247164	0.804781	NA
ESCO2	38.1717	0.154472	0.483078	0.319767	0.749145	NA
INPP5D	47.8663	0.293872	0.391193	0.75122	0.45252	NA
MIX23	115.045	-0.417251	0.334359	-1.24791	0.212063	0.752861
P4HA1	73.7247	0.22401	0.710844	0.315132	0.752661	NA
YDJC	32.1959	-0.603916	0.530603	-1.13817	0.255049	NA
VMA21	14.3413	-0.267036	0.476363	-0.560572	0.575089	NA
GNG10	48.2049	-0.13252	0.348282	-0.380497	0.703576	NA
RPS15	2271.17	-0.926031	0.236419	-3.91691	8.96896e-05	0.00250749
CMC4	14.2028	-0.305583	0.500763	-0.610234	0.541707	NA
BRCC3	17.5658	-0.129847	0.550421	-0.235904	0.813507	NA
SERBP1	153.394	-0.0113253	0.190173	-0.0595527	0.952512	0.99293
SERF2	145.871	-0.320174	0.276151	-1.15942	0.246286	0.798063
PIR	31.8788	-0.179609	0.363618	-0.493951	0.621341	NA
FANCD2	40.2315	0.147331	0.30811	0.478176	0.632525	NA
RPS15A	610.518	-1.05258	0.301463	-3.49157	0.000480196	0.00985902
RPS16	2233.98	-0.981051	0.227914	-4.30447	1.67383e-05	0.000594435
PUM1	28.9588	0.17371	0.423971	0.409721	0.68201	NA
RPS17	2843.57	-1.07232	0.298991	-3.58646	0.0003352	0.00734089
RPS19	755.874	-0.584993	0.23987	-2.43879	0.0147363	0.14895
RPS20	3060.04	-0.819132	0.213807	-3.83117	0.000127533	0.00325604
IQCB1	28.7106	0.256008	0.330021	0.775733	0.437907	NA
RPS21	3157.65	-1.16861	0.338203	-3.45534	0.000549608	0.0107789
RUNX2	15.0107	0.265168	0.508956	0.521004	0.602364	NA
EXOC1	19.5954	-0.079408	0.445998	-0.178046	0.858687	NA
RPS23	427.862	-1.08186	0.311153	-3.47693	0.00050719	0.0100977
ABCF1	57.0281	-0.108204	0.238609	-0.453476	0.650206	NA
MBP	16.3769	-0.456477	0.524245	-0.870734	0.3839	NA
CD74	1675.79	-0.054885	0.33013	-0.166253	0.867958	0.979553
DUT	248.112	-0.097391	0.172639	-0.56413	0.572666	0.974659
TPD52	12.9597	-0.282805	0.493767	-0.572749	0.566815	NA
ANO6	16.4375	0.179337	0.438196	0.409262	0.682348	NA
ARHGAP30	103.096	0.259535	0.244115	1.06317	0.287705	0.836381
RFX5	34.517	0.575574	0.410174	1.40324	0.160545	NA
ABHD17B	23.4804	0.198954	0.408937	0.486515	0.626602	NA
RPS25	4382.84	-1.18948	0.262828	-4.52571	6.0193e-06	0.000292939
RPS26	1092.66	-0.707251	0.499532	-1.41583	0.156826	0.689197
WDR45	16.6064	0.411581	0.505211	0.814671	0.415261	NA
RPS27	5094.46	-1.09069	0.349568	-3.12012	0.0018078	0.0273041
AP2B1	99.3556	0.0701865	0.221188	0.317317	0.751003	0.974659
RPS28	440.18	-0.909955	0.336092	-2.70746	0.00678008	0.0802614
ZNF451	20.0989	0.227779	0.541207	0.420873	0.673848	NA
SRSF7	166.311	-0.0330323	0.370597	-0.0891327	0.928976	0.99293
TP53BP2	15.6518	0.3415	0.449999	0.758891	0.447918	NA
PLAA	34.1282	-0.24297	0.374843	-0.648192	0.516861	NA
ELP6	28.7	-0.156891	0.408323	-0.384234	0.700805	NA
TRMT11	33.7847	0.0994642	0.326338	0.304789	0.760527	NA
MCUR1	12.2933	-0.112611	0.480319	-0.23445	0.814636	NA
DNAJB14	13.0331	0.356182	0.514586	0.692171	0.48883	NA
DDX59	19.8901	0.48225	0.433553	1.11232	0.266	NA
YTHDC1	19.78	0.0500394	0.396161	0.126311	0.899486	NA
BOLA2	158.959	-0.549844	0.483838	-1.13642	0.25578	0.809981
RPS29	7155.63	-0.959709	0.346519	-2.76957	0.005613	0.0682915
TMPO	181.953	0.16563	0.173277	0.955872	0.339137	0.888194
UBE2V1	115.903	-0.398732	0.282912	-1.40939	0.158721	0.690595
STK24	19.0946	0.32248	0.458042	0.704041	0.481407	NA
MICOS10	38.419	-0.254195	0.465817	-0.545697	0.585274	NA
PQBP1	52.9661	-0.685775	0.305177	-2.24714	0.024631	NA
SUOX	8.41922	0.793702	0.693159	1.14505	0.252188	NA
PJA1	13.2233	-0.508047	0.456558	-1.11278	0.265804	NA
RRM1	184.63	-0.0755689	0.202639	-0.372923	0.709206	0.974659
RPAIN	70.7361	-0.44881	0.284716	-1.57634	0.114947	NA
TMEM259	46.7809	0.430066	0.378177	1.13721	0.255451	NA
GLUL	11.8633	-0.237585	0.615511	-0.385997	0.699499	NA
CYBC1	58.0036	-0.015701	0.380249	-0.0412915	0.967064	NA
NGRN	33.022	-0.271414	0.407386	-0.666234	0.505262	NA
RHOT1	22.9678	0.383346	0.36103	1.06181	0.288321	NA
TRAF5	22.9481	-0.0599585	0.37532	-0.159753	0.873076	NA
UBA52	294.824	-0.933755	0.22709	-4.11183	3.92534e-05	0.00128608
RRM2	381.145	-0.109312	0.157348	-0.694714	0.487234	0.957233
H4C15	4059.97	0.130145	0.71418	0.182229	0.855403	0.977105
EIF2B4	24.4858	0.164894	0.370485	0.445076	0.656265	NA
RPL14	184.508	-1.15415	0.308589	-3.7401	0.000183949	0.00424052
RPL17	3240.97	-1.17461	0.298466	-3.93551	8.30204e-05	0.0023715
SRA1	69.364	-0.244639	0.240249	-1.01827	0.308549	NA
RPL41	2939.1	-1.22693	0.26214	-4.68043	2.86278e-06	0.000163552
ACOT9	27.929	0.0411588	0.342337	0.120229	0.904302	NA
EIF3B	120.903	0.246309	0.353104	0.697555	0.485456	0.956355
CYFIP2	88.3816	0.268677	0.239964	1.11966	0.26286	NA
BTF3	851.746	-0.645684	0.176768	-3.65272	0.00025948	0.00587855
SLC38A10	18.6263	0.315818	0.562863	0.561092	0.574735	NA
BOLA2B	159.428	-0.50365	0.493783	-1.01998	0.307736	0.854895
MARK2	16.0429	0.0993032	0.493695	0.201143	0.840587	NA
USP9X	28.5667	0.229141	0.384191	0.596424	0.550892	NA
IAH1	45.6628	-0.394099	0.272536	-1.44605	0.148164	NA
YIF1B	35.4172	0.0868904	0.318364	0.272928	0.784909	NA
SNAPC3	31.4575	-0.020808	0.368738	-0.0564303	0.954999	NA
OXLD1	34.2394	0.566844	0.450173	1.25917	0.207969	NA
ARL16	22.5719	0.248261	0.366742	0.676935	0.498447	NA
ARAP1	22.0486	0.282233	0.426098	0.662367	0.507736	NA
CEP44	12.9114	-0.239085	0.482183	-0.495838	0.620008	NA
LFNG	37.1127	-0.0901551	0.521311	-0.172939	0.862699	NA
CLDND1	302.243	0.208102	0.375229	0.5546	0.579168	0.974659
U2AF1L4	25.514	0.295318	0.433039	0.681966	0.495261	NA
COA3	52.9155	-0.0123866	0.367833	-0.0336744	0.973137	NA
YARS2	33.9356	-0.174806	0.342378	-0.510565	0.609656	NA
PHF11	56.8325	-0.221303	0.287996	-0.768423	0.442236	NA
RHBDD2	48.4187	0.556105	0.339812	1.63651	0.101734	NA
ERAP1	64.1265	0.108834	0.27751	0.39218	0.694925	NA
INCENP	24.9421	0.102895	0.360132	0.285715	0.775096	NA
UEVLD	14.0387	-0.0215175	0.472972	-0.0454943	0.963713	NA
H2AC19	1562.81	0.536953	0.503839	1.06572	0.286549	0.834869
PGP	18.4542	0.173162	0.4621	0.374729	0.707862	NA
PPP4R1	16.2908	0.373832	0.4629	0.807587	0.419329	NA
NSD2	48.9524	0.386252	0.422851	0.913446	0.361008	NA
CLN3	25.303	0.203883	0.482644	0.422431	0.672711	NA
TRAPPC5	13.1772	-0.340681	0.483796	-0.704183	0.481319	NA
ABHD12	26.38	0.451842	0.357232	1.26484	0.205928	NA
DIAPH3	28.5751	0.0290226	0.465901	0.0622936	0.950329	NA
TATDN3	12.1788	-0.19286	0.493933	-0.390458	0.696198	NA
MAP4K1	76.2096	0.171365	0.294255	0.582371	0.560317	NA
KDM5A	13.6973	0.191244	0.513984	0.372081	0.709833	NA
PARP2	31.9611	0.124412	0.309691	0.401728	0.687884	NA
NGDN	55.7607	-0.119154	0.359039	-0.331869	0.739988	NA
STAG2	90.6077	0.0763274	0.301888	0.252834	0.800397	NA
SMAP1	24.1562	-0.25508	0.382591	-0.666718	0.504952	NA
SLA	49.5389	0.0944782	0.597232	0.158193	0.874304	NA
NET1	24.6383	0.48134	0.386016	1.24694	0.212418	NA
STIL	27.1533	0.305589	0.387507	0.788603	0.430344	NA
UHRF1	39.3574	0.199664	0.406889	0.49071	0.623632	NA
UBL5	1211.38	-0.256143	0.279625	-0.916023	0.359655	0.903716
TKT	200.629	-0.44555	0.302021	-1.47523	0.140151	0.641668
TNFRSF1A	25.6044	0.519997	0.492766	1.05526	0.291306	NA
TNFRSF1B	158.188	0.328019	0.25386	1.29212	0.196314	0.734766
TOP2A	244.29	0.245095	0.384687	0.637128	0.524041	0.974361
TUBG1	60.6505	-0.11885	0.4163	-0.285492	0.775267	NA
TYMS	386.166	-0.108276	0.189111	-0.572554	0.566947	0.974659
MZT1	58.7835	-0.69627	0.326514	-2.13244	0.032971	NA
ATG9A	19.7666	0.719432	0.475752	1.5122	0.130483	NA
SREK1	9.85136	-0.0324935	0.541966	-0.0599549	0.952192	NA
SEC31A	59.6398	0.0939817	0.354786	0.264897	0.791089	NA
NPRL3	22.6417	0.0197751	0.372727	0.053055	0.957688	NA
POMT1	11.711	-0.0254651	0.509544	-0.0499763	0.960141	NA
MTMR14	27.0623	0.18024	0.361264	0.498916	0.617839	NA
APH1A	81.7567	0.0465642	0.335467	0.138804	0.889605	NA
MIER1	21.9695	0.220154	0.40986	0.537144	0.591168	NA
VCAM1	21.6724	0.31593	0.787569	0.401145	0.688313	NA
RTL8C	23.5239	-0.282361	0.435181	-0.648835	0.516445	NA
CDC16	52.776	-0.109643	0.373338	-0.293683	0.769	NA
ZAP70	110.589	-0.228739	0.230518	-0.992279	0.321061	0.869844
KTN1	43.3756	0.535349	0.361838	1.47953	0.139	NA
PAICS	133.136	-0.0749272	0.281302	-0.266358	0.789963	0.974659
HNRNPUL2	78.2366	0.546133	0.355251	1.53732	0.124216	NA
DBI	677.304	-0.329758	0.313984	-1.05024	0.293608	0.842656
BCS1L	27.4175	0.24479	0.34345	0.712736	0.476009	NA
CUL4B	25.2432	-0.073762	0.413308	-0.178467	0.858356	NA
SP100	32.1722	-0.161829	0.33294	-0.48606	0.626925	NA
SPIDR	10.427	-0.315791	0.513373	-0.61513	0.538469	NA
U2SURP	41.7485	-0.00437338	0.403883	-0.0108283	0.99136	NA
BEX4	14.9083	-0.205537	0.466058	-0.44101	0.659205	NA
DNA2	24.33	-0.25305	0.414393	-0.610652	0.54143	NA
GPR108	42.511	0.187859	0.362343	0.518457	0.604139	NA
MBOAT1	9.50683	0.32032	0.567985	0.563959	0.572782	NA
TMEM223	14.2938	-0.286529	0.569552	-0.503079	0.614909	NA
METTL23	44.8968	0.058833	0.390823	0.150536	0.880342	NA
CCDC32	17.9067	-0.304486	0.48528	-0.627445	0.530368	NA
THOC2	36.3301	0.32735	0.371815	0.880411	0.378637	NA
ACD	40.7732	-0.217773	0.282152	-0.771828	0.440216	NA
PRF1	275.961	0.310605	0.251465	1.23518	0.216763	0.754402
FGD3	27.8262	0.00166566	0.378039	0.00440606	0.996484	NA
TMEM219	46.6217	0.326795	0.428694	0.762304	0.445879	NA
TDRKH	9.42468	0.434556	0.615507	0.706013	0.48018	NA
PLOD3	13.4657	0.453871	0.497729	0.911885	0.361829	NA
DDT	118.231	-0.431087	0.257435	-1.67454	0.0940236	0.534836
MZT2A	251.369	-0.368936	0.253592	-1.45484	0.145713	0.655708
ZNG1F	32.7904	-0.121886	0.385109	-0.316496	0.751626	NA
NDUFAF8	85.298	0.394118	0.476852	0.826498	0.408521	NA
AAMP	65.1574	0.0974595	0.254203	0.383392	0.701429	NA
TXNRD1	90.6363	0.111148	0.256514	0.433299	0.664797	NA
ACLY	103.313	0.24721	0.20571	1.20174	0.229464	0.765269
GPR89A	17.9907	0.234325	0.431568	0.542962	0.587156	NA
ACO2	74.8113	0.208247	0.214988	0.968646	0.332722	NA
GPR18	23.6949	0.0852673	0.468855	0.181863	0.85569	NA
HNRNPF	294.002	-0.206173	0.16867	-1.22235	0.221577	0.762179
HMGCS1	95.0971	-0.180883	0.45445	-0.398027	0.690611	NA
SMARCD2	63.5717	0.337312	0.234787	1.43667	0.150811	NA
HLA-F	272.507	0.0310864	0.507516	0.061252	0.951159	0.99293
FUOM	20.7445	-0.172131	0.583146	-0.295177	0.767859	NA
CHCHD4	18.7885	-0.433286	0.529628	-0.818097	0.413302	NA
ZNF207	25.4911	0.0298005	0.352243	0.0846023	0.932578	NA
KIF2A	85.3574	-0.0121984	0.28376	-0.0429884	0.965711	NA
HTATIP2	56.5954	-0.0197442	0.293178	-0.0673453	0.946307	NA
JAML	219.731	0.0212906	0.279271	0.0762365	0.939231	0.99293
USP5	56.8203	0.115578	0.257432	0.448965	0.653457	NA
C1orf43	127.313	0.194872	0.193399	1.00761	0.31364	0.861334
IRF5	20.8789	0.471218	0.403506	1.16781	0.242884	NA
RASGRP2	22.0298	0.106414	0.771275	0.137972	0.890263	NA
SEPTIN8	13.0121	-0.206712	0.540793	-0.382237	0.702285	NA
VCF1	29.0681	-0.244553	0.419049	-0.583591	0.559496	NA
POC5	28.4354	0.0172184	0.390457	0.044098	0.964826	NA
TINF2	33.9129	0.211548	0.359167	0.588995	0.555864	NA
MTFR2	43.2679	0.252513	0.314483	0.802946	0.422006	NA
CCNK	34.2536	-0.158056	0.297988	-0.530411	0.595827	NA
EHBP1L1	22.8998	0.0986198	0.484017	0.203753	0.838547	NA
POM121C	23.254	-0.0652137	0.404974	-0.161032	0.872068	NA
JAKMIP1	21.8585	0.817706	0.491192	1.66474	0.0959654	NA
RPL22L1	172.109	-0.980599	0.592833	-1.65409	0.0981093	0.542683
LRRN3	93.3208	0.577516	0.437426	1.32026	0.186748	NA
RBIS	151.616	-0.389878	0.494431	-0.788538	0.430382	0.941131
ICAM2	78.9768	0.0365927	0.251413	0.145548	0.884278	NA
IKBKG	25.5452	-0.228475	0.376408	-0.606987	0.54386	NA
PDS5A	52.3921	0.616737	0.304856	2.02304	0.0430686	NA
REX1BD	70.8342	0.475327	0.254204	1.86986	0.0615027	NA
C21orf91	22.8279	-0.24843	0.38466	-0.645843	0.518381	NA
RAP1GDS1	41.2931	0.0394582	0.298771	0.132068	0.89493	NA
PLEKHB2	49.3716	-0.17817	0.26367	-0.675731	0.499211	NA
CENPN	29.2464	0.349802	0.325521	1.07459	0.282559	NA
FAM72B	28.0733	-0.0836963	0.496617	-0.168533	0.866164	NA
ACTB	8563.77	0.0253614	0.247007	0.102675	0.918221	0.99293
NRDC	100.656	0.394001	0.21262	1.85308	0.063871	0.426023
INPP4B	15.3923	0.216433	0.460354	0.470144	0.638252	NA
DGLUCY	15.9199	0.0196704	0.467283	0.0420952	0.966423	NA
TTI2	23.196	0.0208759	0.377195	0.0553451	0.955864	NA
ZFAND5	27.0547	0.0696167	0.38034	0.183038	0.854768	NA
SNX18	12.922	0.513338	0.583321	0.880028	0.378844	NA
HENMT1	32.5781	0.182623	0.353016	0.517322	0.604931	NA
GIGYF2	14.5144	0.0263565	0.482864	0.0545837	0.95647	NA
PDE4D	13.6432	0.483567	0.619131	0.781041	0.434778	NA
FBRS	33.7822	0.217417	0.416574	0.521916	0.601729	NA
THEMIS2	16.8126	-0.0199156	0.528038	-0.0377161	0.969914	NA
UBE4B	11.5761	0.13033	0.524857	0.248316	0.80389	NA
NUDT19	17.8078	-0.144379	0.382695	-0.37727	0.705973	NA
ACYP1	100.171	0.0703032	0.283468	0.248011	0.804126	0.977105
ADAM8	44.1268	0.441022	0.336837	1.3093	0.190432	NA
ADAM10	29.9399	0.301178	0.37651	0.799919	0.423758	NA
USP20	13.2268	0.251735	0.539142	0.466917	0.640559	NA
FLNA	435.901	0.440955	0.244465	1.80376	0.0712695	0.461321
ADAR	76.3463	0.397467	0.283692	1.40105	0.161199	NA
SUPT5H	47.4533	0.286681	0.274118	1.04583	0.295638	NA
EZR	179.81	0.0112229	0.244266	0.0459453	0.963354	0.99293
TSTD1	134.137	-0.226552	0.30165	-0.751042	0.452627	0.949269
FANCI	72.7252	0.0931012	0.242117	0.38453	0.700586	NA
LDB1	44.2387	0.167441	0.320883	0.521813	0.601801	NA
SEPTIN9	113.12	-0.191197	0.228504	-0.836734	0.402742	0.933339
THUMPD3	29.3549	0.406438	0.352839	1.15191	0.24936	NA
DEPDC1	16.3626	0.185421	0.418257	0.443319	0.657535	NA
CHEK1	59.6437	0.174248	0.31207	0.558363	0.576596	NA
TENT2	21.3468	0.220644	0.374885	0.588565	0.556153	NA
ENG	12.5353	0.721934	0.492343	1.46632	0.14256	NA
ZNF683	13.5778	0.4472	1.78059	0.251153	0.801696	NA
GLRX	137.459	-0.405792	0.255362	-1.58909	0.112041	0.562889
PLIN2	106.59	-0.0906305	0.368892	-0.245683	0.805927	0.977105
PPOX	12.3452	-0.0391841	0.487401	-0.080394	0.935924	NA
PPP4R3B	36.9981	0.467499	0.291407	1.60428	0.108652	NA
FAM72A	22.8249	-0.154083	0.480988	-0.320347	0.748705	NA
ZBTB1	40.1552	-0.0429083	0.33128	-0.129523	0.896944	NA
HMSD	13.1628	-0.654389	0.885061	-0.739371	0.459682	NA
BCOR	19.8764	0.153563	0.428079	0.358726	0.7198	NA
CCR2	26.4603	-0.0656508	0.865708	-0.0758349	0.93955	NA
ADPRH	17.7118	0.0274391	0.421072	0.0651647	0.948043	NA
ADSS2	89.8417	-0.206798	0.381957	-0.541416	0.588221	NA
AP1B1	48.1843	0.24896	0.260798	0.954611	0.339774	NA
PIGG	9.57304	0.0580706	0.574788	0.10103	0.919527	NA
TMC6	22.1307	0.377827	0.476888	0.792277	0.428199	NA
PCID2	66.7861	-0.203617	0.399823	-0.509269	0.610564	NA
CBX1	53.4552	0.00664021	0.266509	0.0249156	0.980122	NA
GSDME	14.4614	0.219222	0.637004	0.344146	0.730736	NA
AP1G1	29.1174	0.36027	0.372294	0.967704	0.333192	NA
TFRC	185.983	0.211234	0.313407	0.673993	0.500316	0.969639
PLAAT3	22.9751	-0.0161615	0.559356	-0.0288931	0.97695	NA
KCTD6	7.65534	0.324826	0.705097	0.460682	0.645027	NA
LYRM1	34.0881	0.419028	0.380706	1.10066	0.271045	NA
SLC39A14	29.8278	0.29503	0.321191	0.918549	0.358332	NA
PSMG4	24.6531	-0.0750403	0.424134	-0.176926	0.859567	NA
TC2N	18.7763	-0.54249	0.8936	-0.607084	0.543795	NA
TOMM40	65.2464	0.0992309	0.623009	0.159277	0.873451	NA
MARK3	25.204	0.968393	0.371783	2.60473	0.00919473	NA
INPP1	12.2166	-0.360024	0.481439	-0.747808	0.454576	NA
TLE5	357.854	0.081484	0.275167	0.296126	0.767134	0.974659
ACTN1	50.1773	0.0315428	0.273326	0.115404	0.908125	NA
CLK3	56.5717	0.0973176	0.43543	0.223498	0.823148	NA
EEF1D	176.184	-0.763098	0.345868	-2.20633	0.0273611	0.244575
ABHD17A	163.391	0.312069	0.391957	0.796182	0.425926	0.941131
MYB	50.0049	0.0624815	0.598878	0.104331	0.916907	NA
DNAJA4	13.1971	0.252731	0.507536	0.497956	0.618515	NA
SPTAN1	56.3097	0.118659	0.333102	0.356225	0.721672	NA
THAP5	17.3259	0.13353	0.443629	0.300996	0.763418	NA
ZNF195	9.32192	0.210995	0.554678	0.380393	0.703654	NA
SPAG9	14.949	0.172664	0.441334	0.391233	0.695625	NA
DNMT1	64.4811	0.158963	0.234921	0.676663	0.49862	NA
STMP1	23.3019	-0.39041	0.55988	-0.69731	0.485609	NA
NEMP1	23.8445	-0.571965	0.401172	-1.42574	0.153944	NA
SUN1	11.9578	-0.00731016	0.459352	-0.0159141	0.987303	NA
TMEM131L	25.3912	0.342363	0.404743	0.845877	0.397621	NA
CIZ1	43.6506	0.239416	0.335721	0.713141	0.475758	NA
ZCCHC9	47.0011	0.165745	0.313198	0.529201	0.596666	NA
NT5DC2	33.5212	0.338586	0.57297	0.590932	0.554566	NA
LRRC8D	16.3242	0.518267	0.435301	1.19059	0.233813	NA
OST4	448.06	-0.524247	0.409721	-1.27952	0.200713	0.738759
HYLS1	11.8123	-0.103112	0.679879	-0.151662	0.879454	NA
AHI1	33.5612	0.342461	0.360973	0.948717	0.342765	NA
SLC39A8	66.0176	0.432787	0.285565	1.51554	0.129635	NA
MKNK1	18.8278	0.184252	0.438806	0.419894	0.674563	NA
UQCC6	19.772	0.276921	0.396089	0.699137	0.484466	NA
PPP1R21	20.4644	0.178432	0.400648	0.445359	0.65606	NA
C11orf68	18.3552	1.04287	0.508809	2.04964	0.0404	NA
PIP5K1A	37.8193	0.334369	0.283352	1.18005	0.23798	NA
EIF2AK2	14.1474	0.0515757	0.443156	0.116383	0.907349	NA
PABPC4	85.049	-0.450405	0.256108	-1.75865	0.0786371	NA
ATL2	33.5607	0.0110442	0.35035	0.0315233	0.974852	NA
SINHCAF	98.6496	0.0164027	0.533257	0.0307595	0.975461	0.994458
TTC39C	20.7429	-0.174911	0.405152	-0.431717	0.665947	NA
NDUFB11	285.251	-0.214958	0.273209	-0.786791	0.431404	0.941131
TESPA1	25.4032	0.29118	0.419905	0.693443	0.488032	NA
TRMT1	17.0578	-0.310051	0.473226	-0.655187	0.512348	NA
TMUB1	60.8071	0.48774	0.408432	1.19418	0.232409	NA
DHRS1	9.32107	-0.495464	0.600687	-0.824829	0.409469	NA
OTUD5	31.1863	0.245778	0.33768	0.727843	0.46671	NA
ISOC2	43.894	-0.0224142	0.321238	-0.0697745	0.944373	NA
CCDC124	115.255	-0.0467648	0.267033	-0.175128	0.860979	0.977923
RCOR3	9.91211	-0.325705	0.541902	-0.601041	0.547813	NA
LITAF	123.791	-0.158635	0.586821	-0.270329	0.786907	0.974659
SERPINE2	47.9387	-0.0700101	0.589495	-0.118763	0.905463	NA
LRRFIP1	27.2761	-0.103108	0.338491	-0.30461	0.760663	NA
DAXX	46.8877	0.346033	0.304211	1.13748	0.255339	NA
APLP2	35.8125	0.704129	0.455762	1.54495	0.122359	NA
SMC6	24.3861	0.206944	0.363252	0.569699	0.568882	NA
AIMP1	60.491	-0.0394554	0.256363	-0.153905	0.877685	NA
HMMR	90.5769	0.0449571	0.3039	0.147934	0.882395	NA
CPSF7	41.4239	0.234814	0.286756	0.818864	0.412864	NA
PIEZO1	29.5247	-0.0407851	0.40188	-0.101486	0.919165	NA
API5	88.2722	0.228012	0.264961	0.86055	0.389486	NA
ZBED5	17.2631	0.0757803	0.456701	0.16593	0.868212	NA
MPC2	43.3388	-0.0579132	0.325201	-0.178084	0.858657	NA
DIS3L	20.3868	0.232629	0.384106	0.605637	0.544756	NA
CTDNEP1	101.387	0.286297	0.326422	0.877075	0.380446	0.920637
SLC25A39	98.8935	0.0278407	0.286013	0.0973407	0.922456	0.99293
ETS1	219.663	0.14533	0.235198	0.617905	0.536638	0.974659
TMEM106C	98.0103	0.532138	0.247135	2.15323	0.0313006	0.265348
WRAP53	16.7911	-0.172123	0.448616	-0.383675	0.701219	NA
SEC14L1	46.9156	0.171621	0.419782	0.408834	0.682661	NA
AMFR	21.9648	0.583851	0.414061	1.41006	0.158521	NA
COPB1	234.709	-0.0744556	0.310178	-0.240042	0.810298	0.977105
UBAC2	48.0831	-0.0228531	0.314767	-0.0726031	0.942122	NA
PLCL2	12.4756	0.111911	0.558879	0.200241	0.841292	NA
PHB2	323.323	-0.443191	0.213134	-2.0794	0.0375804	0.299385
NELL2	36.4453	0.36548	0.488812	0.747691	0.454647	NA
C12orf75	213.008	-0.29527	0.301358	-0.979797	0.327186	0.875606
NCOA4	107.422	-0.293895	0.193656	-1.51761	0.129112	0.614685
CDK6	50.034	0.32346	0.239623	1.34987	0.177058	NA
DSN1	34.752	-0.161481	0.344926	-0.468162	0.639669	NA
SIN3A	24.8315	0.259013	0.378202	0.684854	0.493436	NA
ALKBH2	12.1472	-0.29235	0.511037	-0.572073	0.567273	NA
MORN2	16.3973	-0.116498	0.569047	-0.204725	0.837787	NA
GLG1	40.0273	0.117526	0.381926	0.307718	0.758297	NA
MFSD10	100.348	0.285602	0.375581	0.760429	0.446998	0.949269
TDRD3	16.0961	-0.0123845	0.46775	-0.0264768	0.978877	NA
PARP9	18.0504	-0.451125	0.55351	-0.815026	0.415057	NA
TBC1D15	51.7621	-0.00583168	0.389494	-0.0149724	0.988054	NA
ABHD14B	37.5596	-0.174419	0.374315	-0.465968	0.641238	NA
SLC25A5	842.962	-0.619869	0.195729	-3.16698	0.00154033	0.0235349
ANXA4	45.3348	-0.113062	0.285251	-0.39636	0.691839	NA
SCOC	16.0595	-0.132945	0.475863	-0.279378	0.779955	NA
ANXA5	287.548	-0.207851	0.171187	-1.21417	0.224682	0.764964
ANXA6	393.033	0.000488752	0.175923	0.00277822	0.997783	0.999828
ANXA7	149.909	0.0113445	0.166628	0.0680829	0.94572	0.99293
DDHD1	10.0263	0.24512	0.550007	0.445667	0.655838	NA
NUDT2	27.4293	0.207071	0.377376	0.548711	0.583204	NA
C6orf136	13.2289	0.0738201	0.460567	0.160281	0.87266	NA
ARHGEF2	41.4651	-0.175246	0.32427	-0.540432	0.588899	NA
LPAR6	98.8467	-0.342152	0.717119	-0.47712	0.633277	0.974659
RBMXL1	38.7621	-0.598614	0.386117	-1.55035	0.121058	NA
COPS9	316.595	-0.441726	0.39636	-1.11446	0.265083	0.809981
PTBP3	59.9082	0.0957661	0.271618	0.352576	0.724406	NA
APBB1	12.2087	0.277938	0.594475	0.467535	0.640117	NA
COPS7A	24.329	-0.0863502	0.373472	-0.231209	0.817152	NA
PPP6R3	39.6704	0.110807	0.377549	0.29349	0.769148	NA
STAU2	25.658	-0.15321	0.388242	-0.394625	0.69312	NA
PRKAR1B	18.7495	-0.269314	0.714555	-0.376897	0.70625	NA
BIRC3	73.88	0.892348	0.479029	1.86282	0.062487	NA
BIRC2	20.7357	0.445118	0.472636	0.941777	0.346307	NA
PNPLA6	47.1378	0.383126	0.346704	1.10505	0.269138	NA
HAUS4	51.7632	-0.405053	0.271532	-1.49173	0.135769	NA
SPATA13	15.7791	0.230189	0.458343	0.502221	0.615512	NA
MDFIC	53.4575	0.134529	0.308265	0.436407	0.662541	NA
SMYD3	16.484	0.0784707	0.451266	0.17389	0.861952	NA
SBNO1	16.2444	0.056819	0.436327	0.130221	0.896392	NA
BIRC5	66.2102	-0.214727	0.269745	-0.796035	0.426012	NA
NICOL1	71.208	-0.139235	0.50924	-0.273417	0.784533	NA
IFT46	9.75854	0.283775	0.517154	0.548725	0.583194	NA
ATAD3A	31.7586	-0.0536901	0.469991	-0.114236	0.90905	NA
PGAM5	32.7185	0.0319132	0.413394	0.0771981	0.938466	NA
CHD8	21.0304	0.305177	0.398972	0.764907	0.444327	NA
ATRAID	102.394	-0.0136738	0.28978	-0.0471868	0.962364	0.99293
PET100	78.9825	0.0426944	0.412791	0.103429	0.917623	NA
HROB	10.2824	0.417856	0.48234	0.86631	0.38632	NA
PREPL	15.8609	-0.213242	0.548221	-0.388971	0.697298	NA
ARG2	17.4025	-0.172591	0.551678	-0.312848	0.754397	NA
MASTL	32.9561	0.272679	0.387238	0.704165	0.48133	NA
KIF21A	12.341	0.131109	0.485933	0.26981	0.787307	NA
RO60	22.854	-0.179506	0.424891	-0.422474	0.672679	NA
TMEM216	13.3639	-0.106479	0.490988	-0.216868	0.828312	NA
ZEB1	21.9993	-0.267477	0.532226	-0.502563	0.615271	NA
ARHGDIB	1503.97	-0.0160491	0.243688	-0.0658594	0.94749	0.99293
ARL1	30.6288	-0.201083	0.336469	-0.597625	0.55009	NA
PAM	20.3263	1.03425	0.48428	2.13564	0.0327087	NA
MICA	13.4949	-0.295624	0.70363	-0.420141	0.674383	NA
IFT27	17.5977	0.327463	0.495486	0.660892	0.508681	NA
ATP6AP1	53.3617	0.334542	0.277535	1.20541	0.228047	NA
SLAMF6	66.4756	-0.0855497	0.383119	-0.223298	0.823304	NA
ZBTB33	11.6342	-0.523431	0.530832	-0.986058	0.324105	NA
GNL3L	11.689	0.35598	0.503385	0.707173	0.479459	NA
CARD8	20.8496	-0.351765	0.420735	-0.836072	0.403114	NA
PACSIN2	29.3121	0.0993474	0.385085	0.257988	0.796416	NA
NDUFC1	132.143	-0.207558	0.440378	-0.471317	0.637414	0.974659
PFDN6	137.675	-0.0431949	0.284195	-0.151991	0.879194	0.984074
BAK1	51.6744	0.0628979	0.408883	0.153829	0.877745	NA
BCAT2	42.8736	-0.0375403	0.27959	-0.134269	0.89319	NA
FBXO11	18.5956	-0.229373	0.423666	-0.541401	0.588231	NA
SYTL1	20.1914	0.246483	0.492362	0.500612	0.616644	NA
VIPAS39	15.1318	-0.221472	0.427726	-0.517789	0.604606	NA
SUV39H2	17.2863	-0.0296575	0.47562	-0.0623554	0.95028	NA
SECISBP2L	15.7192	0.263172	0.464893	0.566091	0.571332	NA
CEP152	19.7208	-0.0491629	0.583694	-0.0842272	0.932876	NA
ANKRD44	44.2853	0.0860325	0.301855	0.285012	0.775635	NA
APTX	24.1102	-0.1403	0.369179	-0.380032	0.703922	NA
SRSF2	151.084	-0.313319	0.505923	-0.619301	0.535718	0.974659
MICU1	37.0953	0.351519	0.314489	1.11774	0.263676	NA
THAP3	15.4927	-0.196601	0.475696	-0.413292	0.679392	NA
RINL	27.0111	0.0586935	0.382113	0.153602	0.877923	NA
BID	9.65692	-0.221507	0.692153	-0.320027	0.748948	NA
KMT2A	11.7008	0.131194	0.617825	0.212348	0.831836	NA
DPYSL2	28.5317	-0.227494	0.367824	-0.618485	0.536256	NA
PRDM1	27.0396	0.188149	0.645729	0.291375	0.770764	NA
OXR1	13.9245	0.135449	0.53766	0.251922	0.801101	NA
GNGT2	25.8509	0.443396	0.38633	1.14771	0.251087	NA
ASCC1	39.6694	-0.149232	0.352548	-0.423294	0.672081	NA
DCAF6	16.274	0.497176	0.428086	1.16139	0.245481	NA
TANK	128.561	0.144495	0.368961	0.391626	0.695334	0.974659
USP19	14.0222	0.21448	0.448087	0.478658	0.632182	NA
ARMC6	18.6128	-0.0658147	0.50045	-0.131511	0.895371	NA
TBC1D23	21.0661	-0.241443	0.460384	-0.524439	0.599973	NA
SGO1	27.2716	0.423122	0.34252	1.23532	0.216712	NA
UCHL5	38.8592	0.0877584	0.306381	0.286436	0.774544	NA
UIMC1	23.6032	-0.184275	0.385251	-0.478326	0.632418	NA
RNF145	51.2988	0.841112	0.34084	2.46776	0.013596	NA
KCNAB2	122.032	-0.0329226	0.247765	-0.132878	0.89429	0.984074
SAFB	57.5245	-0.138491	0.264973	-0.522659	0.601212	NA
ASB2	44.4567	0.155702	0.613934	0.253614	0.799794	NA
UBE4A	24.3718	-0.00560551	0.369964	-0.0151515	0.987911	NA
BNIP1	34.4409	-0.444569	0.385327	-1.15375	0.248605	NA
GK	31.1132	0.0264973	0.333742	0.0793947	0.936719	NA
ATP5MK	624.091	-0.37246	0.361482	-1.03037	0.302836	0.850327
COA6	37.43	-0.145764	0.364826	-0.399545	0.689492	NA
CIT	10.0657	0.479208	0.592399	0.808929	0.418556	NA
BZW1	149.851	-0.0880989	0.204018	-0.431819	0.665873	0.974659
BUB1B	50.9537	0.134114	0.315119	0.425599	0.6704	NA
C1QBP	497.074	-0.174811	0.235549	-0.742142	0.458001	0.949269
CALU	33.6748	-0.0158607	0.391811	-0.0404805	0.96771	NA
CASP4	114	-0.422081	0.210401	-2.00608	0.0448482	0.34009
CASP6	33.2118	-0.0227724	0.422628	-0.0538829	0.957028	NA
CASP7	26.2982	0.19359	0.373599	0.518175	0.604336	NA
CASP9	10.6655	-0.0730944	0.507709	-0.143969	0.885525	NA
SERPINH1	10.6287	0.642516	0.569158	1.12889	0.258945	NA
CBR3	22.0512	-0.361842	0.428609	-0.844224	0.398544	NA
CCNA2	164.041	0.220811	0.242945	0.908892	0.363407	0.904388
CCNE1	22.1297	0.0471579	0.37698	0.125094	0.900449	NA
CCNH	94.9701	0.033255	0.208039	0.15985	0.872999	NA
CCNT1	13.9384	0.132425	0.451356	0.293393	0.769222	NA
CD27	80.9968	-0.296323	0.575499	-0.514897	0.606625	NA
PDE7A	25.4682	0.258276	0.392107	0.658689	0.510096	NA
SYTL3	64.546	0.353094	0.600964	0.587546	0.556837	NA
EIF1AD	12.7171	-0.318306	0.492037	-0.646915	0.517687	NA
RNF146	10.8775	0.238347	0.519926	0.458425	0.646647	NA
SLAIN1	21.2323	0.559907	0.401779	1.39357	0.163448	NA
TNFRSF8	23.2968	0.240387	0.533138	0.45089	0.652069	NA
ALDOA	596.695	-0.419095	0.163148	-2.56879	0.0102053	0.111748
NUB1	43.7681	-0.0861601	0.289806	-0.297302	0.766236	NA
NUDT8	22.9358	-0.243681	0.406456	-0.599527	0.548821	NA
MAPKAPK3	69.2397	0.331599	0.32753	1.01242	0.311335	NA
TNFSF8	15.1991	-0.262066	0.736478	-0.355837	0.721963	NA
GFPT1	30.2343	0.104004	0.548707	0.189545	0.849666	NA
PRPF4	30.0595	0.263286	0.328008	0.802681	0.422159	NA
SPOCK2	35.27	0.378689	0.716815	0.528294	0.597295	NA
CLIP1	11.9023	0.686955	0.555417	1.23683	0.216151	NA
CD70	322.985	-0.0621901	0.323133	-0.19246	0.847382	0.977105
KIF21B	26.7082	0.471417	0.511433	0.921756	0.356656	NA
RHNO1	29.7576	0.029919	0.433669	0.0689904	0.944997	NA
CDC5L	23.7099	0.13879	0.434741	0.319247	0.749539	NA
ERBIN	18.9456	0.538428	0.44045	1.22245	0.221538	NA
AP4B1	17.9387	-0.422948	0.414824	-1.01958	0.307925	NA
UXS1	40.2283	0.0887104	0.291815	0.303996	0.761131	NA
CDC6	27.5926	0.0709465	0.35636	0.199087	0.842195	NA
CDC20	161.889	0.0143796	0.232081	0.0619594	0.950595	0.99293
CDC27	35.2326	0.0447841	0.303149	0.14773	0.882556	NA
PNPLA8	13.9014	0.576029	0.510814	1.12767	0.25946	NA
RNF213	43.7166	0.0681284	0.473134	0.143994	0.885505	NA
CD101	16.1477	0.810856	0.961448	0.843369	0.399022	NA
MCMBP	82.1774	0.267179	0.248709	1.07426	0.282705	NA
LRRC42	32.9336	-0.45638	0.347905	-1.31179	0.18959	NA
BCAP31	145.66	0.0620024	0.189258	0.327608	0.743208	0.974659
CSNK2A3	50.1927	-0.472296	0.356074	-1.3264	0.184708	NA
ANAPC10	34.1696	-0.209413	0.349251	-0.599607	0.548768	NA
CDCA8	51.09	-0.306991	0.279271	-1.09926	0.271655	NA
CCDC51	17.1244	-0.188443	0.439675	-0.428596	0.668217	NA
CASP1	66.6535	-0.155501	0.296908	-0.523733	0.600464	NA
SPRY1	13.1662	-0.132712	0.486296	-0.272903	0.784928	NA
MIS12	20.3533	0.0523784	0.43639	0.120027	0.904462	NA
NOP2	31.227	0.160807	0.440395	0.365143	0.715005	NA
ECT2	47.8297	0.0872903	0.325772	0.267949	0.788739	NA
EPS15L1	23.4573	-0.133104	0.4171	-0.319118	0.749637	NA
ADISSP	35.9414	0.484464	0.446128	1.08593	0.27751	NA
CDK8	11.9273	0.282382	0.481822	0.586071	0.557828	NA
CDK9	46.486	0.00377135	0.276048	0.0136619	0.9891	NA
DCTN2	107.886	-0.251293	0.181685	-1.38313	0.166626	0.698528
AARSD1	28.2014	-0.274801	0.317135	-0.866511	0.38621	NA
AP3D1	40.5466	0.650145	0.391078	1.66244	0.0964238	NA
PTER	12.1388	0.194331	0.486903	0.399117	0.689807	NA
KIF18B	17.2293	0.390781	0.485287	0.805258	0.420671	NA
RTN3	49.947	0.0514924	0.387214	0.132982	0.894208	NA
SENP1	18.5827	0.478273	0.42573	1.12342	0.26126	NA
CCDC61	11.7677	0.070397	0.503806	0.13973	0.888873	NA
IFT20	15.5354	-0.255618	0.486069	-0.525888	0.598966	NA
RCBTB2	58.5097	0.37981	0.594821	0.638528	0.52313	NA
CHD1	20.7155	0.112159	0.426395	0.26304	0.792519	NA
WWP2	15.4238	0.238184	0.466792	0.510257	0.609871	NA
SOCS2	17.316	-0.0606093	0.560383	-0.108157	0.913871	NA
TNFAIP3	82.6567	0.309679	0.578606	0.535215	0.592501	NA
WTAP	59.3369	-0.112957	0.251413	-0.44929	0.653223	NA
JOSD2	28.1008	0.0713099	0.505174	0.141159	0.887744	NA
MEAF6	16.0946	-0.265149	0.44498	-0.595868	0.551264	NA
TRAPPC6A	44.9603	0.434607	0.45471	0.955791	0.339178	NA
NOSIP	62.2616	-0.0851165	0.288638	-0.294891	0.768078	NA
IST1	40.7349	-0.318053	0.284002	-1.1199	0.262757	NA
CENPX	68.5021	-0.111671	0.456999	-0.244357	0.806954	NA
RAP2C	21.0488	-0.182639	0.387446	-0.471393	0.63736	NA
MTCH1	92.0756	0.106821	0.274111	0.389699	0.696759	NA
ABCB7	20.3677	-0.670962	0.403387	-1.66332	0.0962478	NA
RSRC1	25.0045	0.25515	0.381716	0.668429	0.503859	NA
AAR2	17.4839	-0.243667	0.437457	-0.557008	0.577522	NA
SLC39A1	40.0097	-0.170739	0.349153	-0.48901	0.624834	NA
UQCC4	14.5205	0.221281	0.577086	0.383446	0.701389	NA
AP1S2	30.7911	-0.086772	0.450757	-0.192503	0.847348	NA
CHD4	80.7173	0.0315513	0.220585	0.143035	0.886263	NA
MBD4	32.4727	-0.407725	0.31094	-1.31127	0.189768	NA
ESF1	24.3341	0.132412	0.451737	0.293117	0.769433	NA
GPSM3	187.803	0.0138481	0.280925	0.0492945	0.960685	0.99293
TRABD2A	16.1278	0.0597013	0.430173	0.138784	0.889621	NA
MFF	52.9497	-0.0604793	0.284837	-0.21233	0.83185	NA
CCDC12	69.9182	-0.10524	0.375735	-0.280091	0.779408	NA
CHUK	22.7072	0.470555	0.37036	1.27054	0.203894	NA
EOMES	20.7476	0.395131	0.958794	0.412113	0.680257	NA
DNM1L	24.2519	-0.316466	0.385759	-0.820373	0.412003	NA
ARPC3	1054.88	-0.449483	0.23064	-1.94885	0.0513135	0.368919
CRNKL1	21.5192	-0.138131	0.451832	-0.305714	0.759822	NA
RANBP1	328.085	-0.143975	0.188959	-0.761941	0.446095	0.949269
CCL5	1102.14	-0.0595951	0.313946	-0.189826	0.849446	0.977105
TBCB	100.466	-0.162885	0.359699	-0.452836	0.650667	0.974659
CNEP1R1	13.9517	0.360074	0.488276	0.73744	0.460855	NA
ADA2	45.6348	0.142791	0.439671	0.324767	0.745357	NA
PIK3CG	26.7897	0.446248	0.382926	1.16536	0.243872	NA
ARL4C	146.607	-0.0652033	0.534027	-0.122097	0.902822	0.989414
ADNP	23.9954	0.267183	0.363807	0.734407	0.462701	NA
USP47	19.4743	0.273815	0.424261	0.645393	0.518673	NA
MICAL2	28.2421	0.336488	0.453616	0.74179	0.458214	NA
MARCHF7	47.3111	0.0972794	0.323364	0.300836	0.76354	NA
XRN1	18.3113	-0.118384	0.527468	-0.224438	0.822416	NA
GON4L	10.4683	0.313182	0.545724	0.573884	0.566046	NA
AP1S1	72.115	-0.286735	0.276695	-1.03629	0.300069	NA
USP25	14.2159	0.477601	0.474527	1.00648	0.314186	NA
AP3S1	51.38	-0.257312	0.427159	-0.60238	0.546921	NA
CCSER2	13.1397	0.397052	0.571007	0.695354	0.486833	NA
KIF20B	44.2867	0.130208	0.374594	0.347597	0.728143	NA
TAMM41	36.4265	0.0949623	0.323529	0.29352	0.769124	NA
RBM7	17.3791	-0.46202	0.416193	-1.11011	0.266951	NA
UBXN1	135.825	-0.591531	0.21028	-2.81307	0.00490717	0.0638418
C11orf98	107.334	-0.28969	0.311386	-0.930324	0.352203	0.902135
RIC8A	30.3824	0.0272634	0.365293	0.0746346	0.940505	NA
C2CD5	21.0798	0.203409	0.413212	0.492264	0.622533	NA
RIPOR2	32.7766	-0.286081	0.477784	-0.598765	0.549329	NA
HDDC3	20.6685	-0.445549	0.406679	-1.09558	0.273264	NA
REPS1	24.289	0.426077	0.349022	1.22078	0.222171	NA
C6orf89	16.4836	0.0369465	0.482499	0.0765732	0.938963	NA
TMEM68	24.0095	0.150013	0.40045	0.374611	0.70795	NA
FAM72C	19.9765	-0.212942	0.532595	-0.399819	0.68929	NA
FIGNL1	21.4643	0.0566376	0.36738	0.154166	0.877479	NA
STAT5A	73.1175	0.239967	0.275609	0.87068	0.383929	NA
TMEM273	46.7631	0.174107	0.606274	0.287175	0.773978	NA
GGT1	22.3726	0.429562	0.433565	0.990766	0.3218	NA
TRIP10	37.8674	-0.217941	0.493208	-0.441885	0.658572	NA
PRKCSH	152.258	-0.360169	0.264314	-1.36265	0.172991	0.708133
IFNAR2	31.2808	0.0978847	0.343188	0.285222	0.775474	NA
TAP2	51.2383	0.422247	0.298638	1.41391	0.157388	NA
TIMM23B	14.6306	-0.479917	0.466998	-1.02766	0.304108	NA
CYB561D2	30.2191	-0.311819	0.500884	-0.622537	0.533589	NA
KDM6A	9.84659	0.599555	0.597968	1.00265	0.316028	NA
CCL4L2	242.633	2.7036	0.940168	2.87565	0.00403191	0.0546178
REL	18.9636	0.128858	0.378405	0.34053	0.733458	NA
NOP14	41.5334	-0.0866161	0.461702	-0.187602	0.851189	NA
NCK1	15.9814	-0.0309146	0.485835	-0.0636318	0.949263	NA
TAB2	56.0024	0.37514	0.42104	0.890984	0.372938	NA
CLNS1A	52.7256	-0.704766	0.307465	-2.29218	0.0218952	NA
CLPTM1	52.1328	0.18702	0.270828	0.690549	0.489849	NA
CLK2	20.0633	0.153355	0.436105	0.351647	0.725103	NA
CCR1	10.1539	0.0380404	1.67738	0.0226785	0.981907	NA
TMEM128	32.8096	0.00999752	0.379251	0.0263612	0.978969	NA
BMAL1	13.57	0.58646	0.62479	0.938651	0.34791	NA
KLF6	52.6	0.219014	0.53325	0.410715	0.681282	NA
HLA-DQB2	108.244	0.0307151	0.37604	0.0816805	0.934901	0.99293
KIF3A	24.8635	0.305492	0.402567	0.75886	0.447936	NA
ZCCHC10	18.5714	-0.256103	0.394647	-0.648943	0.516375	NA
RNF19B	40.4504	0.57295	0.629914	0.909569	0.36305	NA
CIRBP	38.2463	-0.263273	0.495369	-0.531469	0.595094	NA
DDX46	38.5009	0.0113416	0.345572	0.0328198	0.973818	NA
BAZ2A	27.1036	0.323337	0.500002	0.646671	0.517845	NA
CNOT8	61.6263	-0.249369	0.282486	-0.882766	0.377363	NA
MT1G	48.7422	-1.682	0.950564	-1.76947	0.0768149	NA
MEMO1	66.2442	-0.146252	0.312084	-0.468629	0.639335	NA
COX10	16.7508	-0.299603	0.4399	-0.681069	0.495828	NA
DDAH2	19.6271	0.99582	0.821976	1.2115	0.225705	NA
TTI1	22.5763	-0.0413947	0.390586	-0.105981	0.915597	NA
CD226	14.6382	0.0622899	0.471672	0.132062	0.894935	NA
CPD	18.2779	0.114395	0.560118	0.204233	0.838171	NA
IMMP1L	39.2976	-0.0618068	0.531779	-0.116227	0.907473	NA
ADGRG5	29.472	0.0476067	0.450828	0.105598	0.915901	NA
HMG20A	19.0815	0.338346	0.412251	0.820729	0.411801	NA
MTMR1	13.1253	0.411654	0.519014	0.793146	0.427693	NA
PIGBOS1	15.8798	0.110611	0.521632	0.212049	0.832069	NA
CRIP1	360.642	-0.254979	0.320326	-0.795999	0.426033	0.941131
H2BC12	1866.23	0.0964603	0.301517	0.319916	0.749032	0.974659
PCYT1A	13.3115	-0.0113694	0.492837	-0.0230692	0.981595	NA
FAM111A	44.9573	-0.133603	0.307535	-0.43443	0.663976	NA
NM_001313692.1	15.8595	-0.226904	0.530856	-0.427431	0.669065	NA
BECN1	36.9533	0.141931	0.31288	0.453628	0.650096	NA
YBEY	29.3636	-0.310595	0.396471	-0.7834	0.433392	NA
CSE1L	199.673	0.0903452	0.304228	0.296965	0.766493	0.974659
RPL8	1704.38	-0.554625	0.147389	-3.763	0.000167888	0.00401099
STYXL1	34.1076	-0.091497	0.30969	-0.295447	0.767653	NA
EIF3CL	167.552	-0.54929	0.208093	-2.63964	0.00829953	0.0952808
AKNA	68.0139	0.266596	0.337633	0.789605	0.429758	NA
ACSL4	83.8961	-0.0670557	0.36263	-0.184915	0.853296	NA
EEF1AKMT1	15.4492	-0.225674	0.64403	-0.350409	0.726032	NA
CYP1A1	12.4955	0.549809	0.657332	0.836425	0.402916	NA
RPL34	2153.69	-1.03283	0.302569	-3.41353	0.000641271	0.012212
DUSP23	16.6594	-0.48444	0.678925	-0.713539	0.475512	NA
CEP85	18.0524	0.180015	0.398628	0.451585	0.651568	NA
RACGAP1	104.497	0.225545	0.324751	0.694516	0.487359	0.957233
CSNK2B	385.458	-0.345577	0.313738	-1.10148	0.270686	0.809981
FIRRM	19.518	0.0241813	0.44478	0.054367	0.956643	NA
SRSF5	236.67	-0.489334	0.53519	-0.914319	0.360549	0.903716
TRABD	66.0313	0.0805582	0.297215	0.271044	0.786357	NA
NM_001320646.2	194.034	-0.278246	0.291204	-0.9555	0.339325	0.888194
DENND4A	27.1984	0.349299	0.418478	0.834689	0.403893	NA
FAHD2B	42.4652	-0.0913877	0.275403	-0.331832	0.740016	NA
NAA38	140.947	-0.233981	0.364947	-0.641138	0.521433	0.974361
BLZF1	19.2498	-0.0909101	0.464234	-0.195828	0.844745	NA
GPS1	72.9645	-0.100624	0.219129	-0.459198	0.646092	NA
SLC4A7	37.3883	0.203308	0.341995	0.594476	0.552194	NA
DPY30	172.349	-0.26855	0.243287	-1.10384	0.269664	0.809981
MOV10	13.7854	0.0197493	0.448074	0.0440761	0.964844	NA
GPAT2	10.6513	0.139265	0.508809	0.273707	0.78431	NA
CAMK2D	22.5698	-0.00137664	0.350286	-0.00393006	0.996864	NA
ATAD1	38.8818	0.228029	0.434346	0.524994	0.599588	NA
CENPO	17.1851	0.284171	0.421527	0.674146	0.500218	NA
C2orf76	24.8104	-0.245711	0.43637	-0.563079	0.573381	NA
CEBPZOS	21.511	-0.357361	0.408066	-0.875743	0.38117	NA
NFKB2	122.348	0.175098	0.405099	0.432234	0.665571	0.974659
MAPK8	27.113	-0.0744697	0.44655	-0.166767	0.867554	NA
AHCTF1	26.9924	0.330474	0.408028	0.80993	0.41798	NA
CSTF1	28.97	0.0042423	0.354731	0.0119592	0.990458	NA
CSTF2	25.0788	-0.00288715	0.371579	-0.00776995	0.993801	NA
CSTF3	32.1942	-0.314554	0.447311	-0.703211	0.481924	NA
CELF2	39.217	0.0930735	0.29322	0.317418	0.750926	NA
PISD	12.2101	0.271047	0.491256	0.551743	0.581125	NA
MIA2	17.5369	-0.0796173	0.482752	-0.164924	0.869004	NA
SNAPC5	20.2525	0.0913716	0.540037	0.169195	0.865643	NA
OARD1	16.2288	-0.115824	0.417751	-0.277256	0.781583	NA
FAM136A	35.727	0.173512	0.388277	0.446876	0.654964	NA
TRANK1	8.27325	0.269301	0.786473	0.342416	0.732038	NA
ZDHHC20	25.4195	-0.0131745	0.466523	-0.0282398	0.977471	NA
WASHC2C	18.4024	0.140803	0.494183	0.28492	0.775705	NA
SHLD2	20.0043	0.431374	0.401907	1.07332	0.28313	NA
IFI35	37.5228	-0.245289	0.326634	-0.750961	0.452676	NA
SMARCC2	30.9787	0.101163	0.311758	0.324492	0.745566	NA
SAP130	19.9919	0.0929407	0.396366	0.234482	0.814611	NA
POLA1	18.6062	0.267015	0.522416	0.511115	0.60927	NA
ZC3H13	13.9758	0.11038	0.476937	0.231436	0.816976	NA
TPP2	55.6711	0.0264124	0.301361	0.0876436	0.93016	NA
DENND4C	20.1263	0.308944	0.505049	0.611711	0.540729	NA
ZNG1E	38.4126	-0.192105	0.332495	-0.577768	0.563421	NA
TOP2B	93.849	0.636408	0.258202	2.46477	0.0137101	NA
AGTPBP1	16.9916	0.178381	0.452383	0.394314	0.693349	NA
ZNF131	15.3509	0.102488	0.441856	0.231948	0.816578	NA
CTSW	434.65	-0.0225513	0.28193	-0.0799892	0.936246	0.99293
CTSZ	46.6536	0.37086	0.328388	1.12934	0.258756	NA
CX3CR1	27.6263	-0.401656	1.3706	-0.293051	0.769483	NA
DAD1	374.917	-0.295052	0.260735	-1.13162	0.257795	0.809981
DGKA	58.7405	-0.0481284	0.271703	-0.177136	0.859401	NA
ATG13	18.5383	0.32346	0.437708	0.738985	0.459916	NA
SYNE1	10.7501	0.154812	0.695904	0.222461	0.823955	NA
NBDY	19.7935	0.371055	0.388808	0.954341	0.339911	NA
TRIP12	36.8743	0.366235	0.310675	1.17884	0.238463	NA
SMIM26	174.474	-0.828795	0.34354	-2.41251	0.015843	0.157025
DARS1	136.757	0.0350596	0.19211	0.182498	0.855192	0.977105
LPIN1	19.424	0.0921912	0.487717	0.189026	0.850072	NA
ANKRD28	12.4903	0.100592	0.4836	0.208007	0.835224	NA
FOXP1	10.7904	-0.175253	0.532965	-0.328827	0.742287	NA
CD8B2	12.3514	-0.238599	0.539706	-0.442091	0.658423	NA
DRAM2	29.1292	0.0779441	0.438691	0.177674	0.858979	NA
SRSF11	59.9433	0.136842	0.34714	0.394196	0.693436	NA
NT5C2	17.3101	-0.14714	0.450874	-0.326344	0.744164	NA
MTNAP1	9.06706	0.000363175	0.568461	0.000638875	0.99949	NA
NBPF19	14.2734	-0.225407	0.534829	-0.421456	0.673422	NA
SMIM30	49.1194	0.190043	0.442309	0.429662	0.667441	NA
DENND3	12.85	0.388946	0.634382	0.61311	0.539804	NA
ASDURF	54.5514	-0.903204	0.446123	-2.02456	0.0429123	NA
NM_001354009.3	11.7511	-0.035808	0.570644	-0.0627503	0.949965	NA
ARHGEF7	13.1675	-0.154712	0.468486	-0.330239	0.74122	NA
RAF1	38.8244	0.53774	0.328382	1.63754	0.101517	NA
ADD1	67.6551	0.157101	0.23693	0.66307	0.507286	NA
PSPC1	35.7113	-0.0871098	0.466543	-0.186713	0.851885	NA
RIPK1	13.5503	0.0569262	0.559713	0.101706	0.91899	NA
MDM1	13.4702	0.370923	0.492722	0.752803	0.451568	NA
TRAPPC2B	38.7282	0.0759787	0.514947	0.147547	0.882701	NA
NCBP2AS2	24.5905	-0.0572376	0.544008	-0.105215	0.916206	NA
RPSA2	250.459	-0.867549	0.264884	-3.27521	0.00105584	0.0175617
NUDT4B	11.5169	-0.208097	0.467104	-0.445506	0.655954	NA
DDX3X	131.206	-0.068471	0.280535	-0.244072	0.807175	0.977105
DHX9	124.897	-0.00880518	0.367349	-0.0239695	0.980877	0.995268
DHX15	162.939	0.0734685	0.231928	0.316772	0.751416	0.974659
RMI1	21.9241	0.215109	0.401052	0.536363	0.591708	NA
COQ2	22.7843	-0.143846	0.366769	-0.392197	0.694913	NA
DECR1	85.7906	0.0183246	0.242016	0.0757164	0.939645	NA
DHCR7	48.335	0.197783	0.391424	0.505292	0.613354	NA
G6PD	132.163	0.128463	0.211009	0.608803	0.542655	0.974659
PCMT1	156.625	0.139083	0.173462	0.801805	0.422666	0.941131
DKC1	78.1565	-0.0100131	0.294243	-0.0340301	0.972853	NA
DBN1	26.3441	-0.104188	0.429005	-0.24286	0.808114	NA
NM_001363758.2	26.4199	-0.348539	0.405085	-0.860408	0.389564	NA
ARMC8	13.1761	-0.151254	0.529444	-0.285684	0.77512	NA
LRBA	28.0224	0.339682	0.420408	0.807982	0.419101	NA
ECPAS	29.1557	-0.109412	0.335553	-0.326064	0.744376	NA
SLC12A6	9.58637	0.623424	0.599016	1.04075	0.297993	NA
ADPGK	30.7755	0.143388	0.332142	0.431705	0.665956	NA
RRBP1	14.4856	0.0602815	0.497194	0.121244	0.903498	NA
CLASP2	15.564	0.377296	0.444267	0.849255	0.395739	NA
TASOR	22.448	0.622805	0.382904	1.62653	0.103837	NA
NACA	127.177	-0.658912	0.195673	-3.36741	0.000758775	0.0135906
SEPTIN1	167.016	-0.242309	0.280596	-0.863552	0.387834	0.923019
DLG1	12.8408	0.907219	0.473884	1.91443	0.055565	NA
GOLGA2	13.475	0.0393439	0.514706	0.0764396	0.939069	NA
COX7A2	1763.48	-0.0482874	0.225178	-0.214441	0.830203	0.977105
KHSRP	79.1913	0.354075	0.295396	1.19865	0.230666	NA
FAM193A	9.50343	0.389714	0.566132	0.688381	0.491213	NA
CCDC14	14.5251	-0.311309	0.454677	-0.68468	0.493546	NA
SETDB1	13.6667	-0.203312	0.459239	-0.442715	0.657972	NA
PPP4R3A	46.881	0.323524	0.404382	0.800048	0.423683	NA
RPL7L1	56.2867	0.0564818	0.398246	0.141826	0.887217	NA
IRAG2	24.6879	0.582647	0.621612	0.937317	0.348596	NA
CLUH	16.559	0.00971957	0.525224	0.0185056	0.985236	NA
DPY19L1	15.4063	0.347862	0.502873	0.691748	0.489095	NA
DOCK9	8.36532	0.940647	0.683213	1.3768	0.168575	NA
RBM26	26.6746	0.496588	0.376769	1.31802	0.187497	NA
ZNF106	14.1526	0.281582	0.437897	0.643034	0.520202	NA
CAMK2G	16.0083	0.131541	0.493778	0.266396	0.789934	NA
ATP13A3	30.6512	0.772277	0.372018	2.07591	0.0379019	NA
ESYT2	53.8769	0.506216	0.360891	1.40268	0.160711	NA
KIF23	53.4297	0.140504	0.289502	0.485332	0.627441	NA
MAGT1	43.1834	0.0662943	0.315323	0.210242	0.833479	NA
NM_001368238.1	15.5913	-0.205488	0.619041	-0.331946	0.73993	NA
AMPD2	12.615	0.32592	0.51152	0.63716	0.52402	NA
NIF3L1	35.2728	0.28934	0.345565	0.837297	0.402426	NA
WDR74	34.2076	-0.301512	0.427126	-0.705909	0.480244	NA
TBC1D10C	72.2215	0.165808	0.323764	0.512125	0.608563	NA
ST7	14.6899	0.0949175	0.471799	0.201182	0.840556	NA
PI4KB	26.3519	0.238329	0.373776	0.637626	0.523717	NA
UBAP2	20.3772	-0.114123	0.398158	-0.286628	0.774397	NA
ZMYND11	9.9249	0.565679	0.71476	0.791424	0.428696	NA
SS18L2	22.4938	-0.101113	0.391614	-0.258195	0.796256	NA
MIF4GD	48.2792	0.148859	0.291478	0.510704	0.609558	NA
COA8	38.7353	-0.605628	0.46244	-1.30964	0.190319	NA
USP11	32.4542	0.138849	0.324092	0.428424	0.668342	NA
SEMA4D	84.2518	0.52755	0.327777	1.60948	0.107512	NA
CRYBG1	33.8961	0.191772	0.354626	0.540774	0.588663	NA
DIABLO	49.9504	-0.289952	0.289992	-0.999862	0.317378	NA
LIMS4	23.3884	-0.330802	0.402381	-0.822111	0.411013	NA
LSM12	46.0064	-0.432899	0.409101	-1.05817	0.289978	NA
FUT8	34.884	0.681461	0.306008	2.22694	0.0259513	NA
TCOF1	29.8821	0.453514	0.337539	1.34359	0.179082	NA
CASP8	35.4321	-0.31307	0.453138	-0.690893	0.489633	NA
HP1BP3	52.5879	-0.170663	0.262028	-0.651314	0.514844	NA
SLC29A1	53.6229	0.171471	0.300061	0.571454	0.567692	NA
ATXN2	17.2679	-0.454754	0.429586	-1.05859	0.289788	NA
IL12RB2	30.2368	0.248054	0.423699	0.585448	0.558247	NA
DNASE2	39.779	0.577553	0.376578	1.53369	0.125107	NA
CEP120	17.0115	1.01399	0.613899	1.65173	0.0985899	NA
TRRAP	14.5323	0.172742	0.455429	0.379296	0.704468	NA
FOCAD	27.2424	0.204313	0.380657	0.536738	0.591448	NA
SMG7	22.8967	0.513509	0.462116	1.11121	0.266476	NA
CDC42SE2	77.8675	-0.210476	0.47744	-0.440842	0.659328	NA
LPIN2	16.0831	0.688385	0.459452	1.49827	0.134062	NA
WIPF1	135.072	0.592868	0.359391	1.64965	0.0990154	0.542683
DYNC1H1	25.1324	0.234096	0.436214	0.536653	0.591507	NA
GTF2H2C	30.1725	-0.068059	0.490813	-0.138666	0.889714	NA
SLFN11	20.5115	0.229062	0.464096	0.493566	0.621613	NA
EPB41	37.5027	0.153703	0.320831	0.479078	0.631883	NA
ZBTB38	7.85852	0.433291	0.6851	0.632449	0.527093	NA
ZC3H11A	30.3479	0.210692	0.405767	0.519243	0.603591	NA
CELF1	24.8231	-0.0768998	0.355893	-0.216075	0.828929	NA
ARFIP2	18.7626	-0.100275	0.436719	-0.229611	0.818394	NA
IFI16	310.099	-0.109348	0.258875	-0.422398	0.672735	0.974659
IL32	3989.82	-0.184707	0.355292	-0.519874	0.603151	0.974659
GBF1	25.6244	0.43975	0.439961	0.99952	0.317543	NA
NDUFS2	129.364	-0.141728	0.172812	-0.820125	0.412145	0.94074
RAPGEF1	48.9074	0.543943	0.47226	1.15179	0.249408	NA
DYNC1I2	45.8329	0.0301253	0.292316	0.103058	0.917917	NA
MTMR4	18.9963	0.632832	0.462548	1.36814	0.171268	NA
R3HDM1	16.9501	0.816124	0.448511	1.81963	0.0688155	NA
TCF20	13.308	0.649082	0.574495	1.12983	0.258547	NA
ITPR1	24.1273	0.381915	0.429479	0.889252	0.373868	NA
ATP2C1	35.961	0.68574	0.335095	2.0464	0.0407168	NA
CYLD	36.7793	0.343259	0.312016	1.10013	0.271274	NA
FBXW11	23.1243	0.234472	0.396007	0.592092	0.553789	NA
CERT1	19.1764	0.339035	0.456582	0.742551	0.457754	NA
SLC9A6	10.2828	0.349705	0.565006	0.61894	0.535956	NA
BRD4	22.083	0.427268	0.510078	0.837652	0.402226	NA
SRPRB	46.6285	0.110979	0.273096	0.406371	0.68447	NA
WDR26	27.3414	0.308364	0.362523	0.850604	0.394989	NA
DOK1	20.9403	0.206857	0.452626	0.457015	0.64766	NA
RCC1	53.5758	-0.54209	0.290505	-1.86603	0.0620375	NA
DPAGT1	67.2828	0.309014	0.275308	1.12243	0.26168	NA
MLF2	96.0092	-0.0580317	0.268105	-0.216451	0.828636	NA
TNPO2	19.7649	0.77109	0.409889	1.88122	0.0599423	NA
LAMTOR5	324.302	-0.155986	0.249903	-0.624188	0.532504	0.974659
TOMM6	341.772	-0.335958	0.328225	-1.02356	0.306043	0.854022
TMEM71	37.1406	0.125357	0.451927	0.277384	0.781485	NA
HSH2D	37.3011	0.457535	0.417178	1.09674	0.272756	NA
AKT1	69.6882	0.13682	0.415246	0.329492	0.741784	NA
DROSHA	13.7073	0.510761	0.444232	1.14976	0.250242	NA
TCERG1	43.7807	0.364179	0.342881	1.06212	0.288183	NA
STIM1	37.5792	0.451007	0.465367	0.969143	0.332474	NA
MTLN	69.905	-0.176712	0.444999	-0.397107	0.691288	NA
HLA-G	167.43	-0.710888	0.580831	-1.22392	0.220984	0.762134
NRM	31.5056	-0.0607176	0.359658	-0.16882	0.865938	NA
SNRPD2	955.758	-0.570646	0.349619	-1.63219	0.102639	0.542683
NPIPB4	38.5798	0.232551	0.508327	0.457483	0.647324	NA
MCTP2	11.9061	0.1742	0.503654	0.345872	0.729439	NA
PTPRA	29.7635	0.868239	0.393193	2.20818	0.027232	NA
NBPF15	20.6146	0.0524973	0.541509	0.0969462	0.922769	NA
NBPF11	13.2997	-0.139501	0.547526	-0.254785	0.798889	NA
HAUS7	33.0923	-0.0507675	0.305784	-0.166024	0.868138	NA
MAP4	45.6902	-0.0318184	0.315754	-0.100769	0.919734	NA
PXN	32.4133	0.383276	0.631802	0.606639	0.54409	NA
ACIN1	33.5335	0.31338	0.330214	0.949021	0.34261	NA
AFDN	14.2516	0.763624	0.564477	1.3528	0.17612	NA
CHURC1	31.98	-0.264323	0.554966	-0.476287	0.63387	NA
SIPA1L1	12.237	0.5364	0.536564	0.999694	0.317459	NA
GRAMD1B	16.4236	0.212654	0.444662	0.478237	0.632481	NA
SMARCA4	17.0778	-0.00264327	0.409086	-0.00646141	0.994845	NA
CENPL	18.3819	0.183272	0.428033	0.428174	0.668525	NA
SMIM27	42.8921	-0.531943	0.640369	-0.830682	0.406153	NA
DCAF1	24.9559	0.403008	0.43565	0.925073	0.354928	NA
POM121	22.3474	0.24292	0.4143	0.586339	0.557648	NA
PRRC2C	63.1004	-0.179975	0.340757	-0.528162	0.597387	NA
BAG6	77.7127	0.15452	0.277244	0.557344	0.577293	NA
DRG2	35.6771	-0.166411	0.308853	-0.538803	0.590023	NA
MAP7D1	97.0391	0.337602	0.292568	1.15393	0.24853	NA
HTT	11.1426	0.359548	0.522615	0.687978	0.491466	NA
EIF4G3	22.5354	0.338098	0.359091	0.941537	0.34643	NA
VDAC2	292.312	-0.334637	0.206763	-1.61846	0.105564	0.542683
IL18RAP	8.16693	0.413788	0.648896	0.637679	0.523682	NA
PRDM2	11.4634	-0.337598	0.516754	-0.653305	0.513559	NA
CCAR2	33.0523	0.0395238	0.355832	0.111074	0.911557	NA
DUSP4	106.261	0.197075	0.521857	0.377642	0.705696	0.974659
MACF1	17.1761	0.0717137	0.503709	0.142371	0.886787	NA
EMC3	43.0137	0.110607	0.313016	0.353361	0.723818	NA
DYRK4	11.5885	-0.683875	0.47561	-1.43789	0.150465	NA
CCR5	29.8002	0.982001	1.52	0.646052	0.518245	NA
INTS14	31.3868	0.392819	0.324229	1.21155	0.225686	NA
KLC1	56.3837	0.0568184	0.244863	0.232041	0.816506	NA
LIMS3	23.349	-0.410073	0.40576	-1.01063	0.312193	NA
MAIP1	39.5611	-0.102626	0.306853	-0.334447	0.738042	NA
ECE1	33.6133	0.736246	0.405119	1.81736	0.0691623	NA
ECH1	225.911	-0.194847	0.255213	-0.763467	0.445185	0.949269
S1PR1	76.1549	0.139923	0.595617	0.234921	0.81427	NA
EEF1A1	5790.28	-0.976892	0.218293	-4.47513	7.63631e-06	0.000346004
EEF1G	1596.81	-0.703127	0.219902	-3.19745	0.00138648	0.0214334
EIF1AX	67.0676	0.0768943	0.277301	0.277295	0.781553	NA
EIF2B1	40.83	-0.00743803	0.356722	-0.0208511	0.983364	NA
EIF2S3	178.806	-0.96011	0.279183	-3.43899	0.000583878	0.0112826
EIF4A1	421.45	-0.191831	0.211975	-0.904968	0.365482	0.907833
EIF4B	188.227	-0.69306	0.280103	-2.4743	0.0133497	0.139218
EIF4G2	335.875	0.031387	0.268739	0.116794	0.907023	0.991085
ELAVL1	42.466	-0.113076	0.263235	-0.429562	0.667514	NA
ELF4	13.9671	0.328538	0.558358	0.5884	0.556264	NA
EMP1	7.50168	-0.0825892	0.774575	-0.106625	0.915086	NA
EMP3	452.828	-0.314649	0.264616	-1.18908	0.234409	0.770034
ENO1	2264.73	-0.0898541	0.138874	-0.647019	0.51762	0.974361
EP300	16.7907	0.682245	0.470009	1.45156	0.146625	NA
EPB41L2	20.6859	0.077837	0.402155	0.19355	0.846528	NA
FBL	445.512	-0.191914	0.111576	-1.72004	0.0854253	0.503358
FABP5	885.066	-0.0991991	0.46572	-0.213002	0.831326	0.977105
FYB1	57.6294	0.0758045	0.297016	0.25522	0.798553	NA
XRCC6	492.948	0.0310471	0.140932	0.220298	0.825639	0.977105
NIPSNAP2	44.5915	-0.0547387	0.310648	-0.176208	0.86013	NA
BLOC1S1	169.589	-0.218157	0.385716	-0.565591	0.571672	0.974659
GCNT1	6.79391	-0.153702	0.61696	-0.249128	0.803261	NA
GDI1	62.0657	-0.121317	0.251464	-0.482443	0.629491	NA
GDI2	418.302	-0.528376	0.214973	-2.45787	0.0139762	0.143475
B4GALT1	31.7707	0.407563	0.489919	0.8319	0.405465	NA
GCLC	14.2909	0.347378	0.483335	0.718711	0.472319	NA
GMDS	27.1575	-0.231696	0.365419	-0.634056	0.526044	NA
CXCR3	80.3261	-0.0119559	0.45147	-0.0264822	0.978873	NA
GSTA4	49.776	-0.25233	0.538623	-0.468472	0.639447	NA
GTF2B	86.9859	0.080568	0.28166	0.286046	0.774843	NA
GTF2H3	30.1757	-0.0809037	0.427145	-0.189406	0.849775	NA
GTF3C1	17.7638	0.332752	0.402137	0.827457	0.407978	NA
HDAC2	38.115	-0.0936056	0.349377	-0.267921	0.78876	NA
HIF1A	117.833	0.177595	0.304145	0.583914	0.559278	0.974659
HNRNPL	455.54	0.27753	0.250265	1.10895	0.267453	0.809981
PRMT1	357.66	-0.0291064	0.216968	-0.134151	0.893283	0.984074
HSBP1	8.96393	-0.0732875	0.551991	-0.132769	0.894376	NA
DNAJA1	233.357	-0.0211407	0.262034	-0.0806793	0.935697	0.99293
HSPB1	133.903	-0.26785	0.257784	-1.03905	0.298783	0.848477
MRPL58	78.7575	-0.302212	0.234731	-1.28748	0.197927	NA
IFRD1	19.381	0.741645	0.612889	1.21008	0.226248	NA
IGBP1	58.6478	-0.745783	0.300791	-2.47941	0.0131601	NA
IKBKB	16.3796	0.239489	0.459215	0.521518	0.602006	NA
IL10RA	68.3529	-0.0596909	0.52293	-0.114147	0.909121	NA
TNFRSF9	145.604	0.242155	0.627934	0.385638	0.699765	0.974659
INPPL1	28.1124	0.652198	0.431191	1.51255	0.130394	NA
EIF3E	303.341	-1.17403	0.231425	-5.07305	3.91494e-07	4.55022e-05
IRF3	59.6274	0.149454	0.280312	0.533172	0.593915	NA
AARS1	119.297	0.152108	0.383275	0.396864	0.691468	0.974659
ACAA1	42.8513	-0.166289	0.273089	-0.608918	0.542578	NA
ACP2	10.7823	-0.375776	0.605672	-0.620428	0.534976	NA
ACP5	20.6495	0.416096	0.794422	0.523771	0.600437	NA
ACTA2	15.2129	-0.259879	0.450467	-0.57691	0.564	NA
ACTG1	2586.81	-0.462061	0.21041	-2.196	0.0280919	0.24941
PARP1	145.916	0.423361	0.203612	2.07925	0.037594	0.299385
GRK2	287.904	0.218206	0.294002	0.742192	0.457971	0.949269
AHNAK	135.238	-0.371035	0.365614	-1.01483	0.310189	0.857779
AHR	46.3826	0.531459	0.307404	1.72886	0.0838339	NA
AIF1	113.124	-0.5305	0.276432	-1.9191	0.0549721	0.38422
AK2	53.8291	-0.0950516	0.245314	-0.387469	0.698409	NA
ALCAM	17.9231	0.189574	0.475113	0.399008	0.689887	NA
AKR1B1	165.951	-0.041383	0.17428	-0.237451	0.812307	0.977105
ALOX5AP	490.974	-0.100263	0.318298	-0.314998	0.752763	0.974659
AMD1	37.1021	0.57179	0.526694	1.08562	0.277647	NA
SLC25A6	707.454	-0.513279	0.260815	-1.96798	0.0490704	0.362238
AOAH	56.6367	0.208613	0.368327	0.566379	0.571136	NA
APEH	65.7984	0.0966517	0.250744	0.38546	0.699897	NA
APEX1	139.095	-0.657683	0.344668	-1.90816	0.0563704	0.391908
ARAF	33.4088	0.507126	0.376724	1.34615	0.178256	NA
ARCN1	119.72	-0.0254408	0.305556	-0.0832608	0.933644	0.99293
ARF1	335.295	-0.208738	0.212417	-0.982682	0.325764	0.875606
ARF3	42.8668	-0.0672167	0.347986	-0.193159	0.846834	NA
ARF4	166.531	-0.0509716	0.26203	-0.194526	0.845764	0.977105
ARF5	175.881	-0.246101	0.341489	-0.720672	0.471111	0.949269
ARF6	135.304	0.18106	0.212709	0.851212	0.394652	0.925292
RHOA	540.478	-0.391818	0.188072	-2.08334	0.03722	0.299385
RHOG	168.915	-0.304529	0.251031	-1.21312	0.225085	0.764964
ARHGAP4	41.6673	0.040275	0.411812	0.0977995	0.922092	NA
ARL2	119.051	-0.0840085	0.185494	-0.452891	0.650627	0.974659
ARNT	28.4269	-0.0384435	0.353594	-0.108722	0.913423	NA
ATF3	17.6896	-0.0398683	0.650112	-0.0613253	0.9511	NA
ATP1B3	255.885	0.131288	0.177324	0.740386	0.459066	0.949269
FXYD2	27.1974	-0.0269552	0.911933	-0.0295583	0.976419	NA
ATP2B4	28.9488	0.629407	0.414913	1.51696	0.129276	NA
ATP5F1B	1129.96	-0.000709406	0.0890051	-0.0079704	0.993641	0.998199
ATP5F1D	112.938	-0.629861	0.273175	-2.30571	0.0211271	0.199719
ATP5PB	217.652	-0.356107	0.284027	-1.25378	0.209922	0.752861
ATP5MC3	244.082	-0.0280034	0.211895	-0.132157	0.89486	0.984074
ATP6V1A	35.8144	0.0361686	0.3715	0.0973581	0.922442	NA
ATP6V1B2	105.474	0.0938076	0.218271	0.429776	0.667359	0.974659
ATP6V0C	202.552	-0.0461685	0.27352	-0.168794	0.865959	0.979553
ATP6V1C1	11.6607	0.267754	0.678876	0.394408	0.69328	NA
ATP6V1E1	213.301	-0.130625	0.162906	-0.801847	0.422641	0.941131
ATP5PO	747.907	-0.404226	0.247563	-1.63282	0.102507	0.542683
AUH	39.589	-0.284462	0.329056	-0.864478	0.387325	NA
CEACAM1	10.5752	0.279838	0.558321	0.501214	0.61622	NA
BPGM	30.1588	-0.237007	0.448404	-0.528556	0.597114	NA
BSG	203.194	0.0497395	0.172027	0.289138	0.772476	0.974659
BTG1	67.1514	0.15597	0.528501	0.295118	0.767904	NA
CALM2	775.981	-0.151142	0.177244	-0.852735	0.393806	0.925292
CAMK4	12.736	-0.246407	0.465924	-0.528856	0.596905	NA
CAMLG	33.8551	-0.706174	0.351641	-2.00822	0.0446196	NA
CANX	279.692	0.120571	0.230739	0.522545	0.601291	0.974659
CAPG	189.471	-0.127284	0.36128	-0.352313	0.724603	0.974659
CAPN2	109.525	0.226702	0.240838	0.941307	0.346548	0.896385
CAPNS1	377.66	-0.147449	0.160293	-0.91987	0.35764	0.903716
CAST	50.708	-0.0773307	0.280129	-0.276054	0.782506	NA
CAT	70.2374	0.0691455	0.274879	0.251549	0.80139	NA
CBR1	41.9654	0.0312287	0.42513	0.0734568	0.941443	NA
CCND2	109.053	-0.681717	0.349904	-1.9483	0.0513791	0.368919
CCND3	228.752	0.109707	0.206743	0.530645	0.595665	0.974659
CCNF	23.2957	-0.0970893	0.414533	-0.234214	0.814819	NA
CCT6A	334.854	-0.136213	0.285183	-0.477632	0.632912	0.974659
CD2	611.388	-0.179322	0.188999	-0.948802	0.342722	0.8953
CD8A	576.311	0.0995687	0.263884	0.37732	0.705936	0.974659
CD9	52.7941	-0.030158	0.419969	-0.07181	0.942753	NA
CD33	11.4893	0.441634	0.79631	0.5546	0.579168	NA
CD37	150.511	-0.27783	0.260168	-1.06789	0.285572	0.833869
CD38	10.3205	0.882485	0.973837	0.906194	0.364833	NA
ENTPD1	35.82	0.0242921	0.38118	0.0637288	0.949186	NA
CD47	59.9133	0.202628	0.286528	0.707187	0.479451	NA
CD48	550.859	-0.640304	0.259764	-2.46494	0.0137035	0.141783
CD58	226.991	-0.0973834	0.305006	-0.319284	0.749512	0.974659
CD63	360.681	0.070676	0.169296	0.417471	0.676334	0.974659
CD69	83.2166	0.271843	0.3671	0.740515	0.458987	NA
CDK1	377.506	-0.12834	0.186298	-0.688894	0.49089	0.961243
SEPTIN7	134.705	0.0080946	0.194662	0.0415827	0.966831	0.993712
CDC25A	18.3341	0.0661488	0.381722	0.173291	0.862423	NA
CDC25C	14.5834	-0.194993	0.489779	-0.398123	0.690539	NA
CDC42	82.8708	-0.26776	0.24358	-1.09927	0.271652	NA
CDK2	62.0417	0.0248835	0.246807	0.100821	0.919692	NA
CDK7	62.8338	-0.194981	0.254044	-0.767508	0.442779	NA
CDKN2D	41.148	-0.00148067	0.440151	-0.00336401	0.997316	NA
CDR2	41.0511	0.269624	0.461791	0.583865	0.559311	NA
CD52	2031.59	-0.29792	0.398476	-0.747649	0.454672	0.949269
CENPA	36.4688	0.168887	0.345835	0.488346	0.625305	NA
CENPB	34.589	0.0753158	0.595452	0.126485	0.899348	NA
CENPE	30.6047	-0.336065	0.46352	-0.725028	0.468435	NA
CTSC	612.833	-0.0131949	0.273944	-0.0481664	0.961584	0.99293
CKS1B	270.341	-0.520229	0.320764	-1.62185	0.104836	0.542683
CKS2	542.723	-0.347317	0.216847	-1.60167	0.109229	0.554159
CLC	22.9036	0.232041	0.98094	0.236549	0.813007	NA
CLCN3	10.519	0.486244	0.538562	0.902855	0.366603	NA
CLU	9.43039	0.0482454	1.42876	0.0337673	0.973063	NA
CLTA	176.342	-0.489009	0.280882	-1.74098	0.081687	0.487015
CCR7	139.32	0.148359	0.3255	0.455788	0.648542	0.974659
COL6A2	17.6716	0.270796	0.784134	0.345344	0.729836	NA
SLC31A1	9.74975	-0.162386	0.511745	-0.317317	0.751003	NA
COX4I1	883.011	-0.476704	0.24163	-1.97287	0.0485108	0.360131
COX5B	397.348	-0.190244	0.205538	-0.92559	0.354659	0.903716
COX6B1	719.249	-0.475586	0.303365	-1.5677	0.116951	0.579899
COX7B	117.912	-0.334215	0.299251	-1.11684	0.264064	0.809981
COX7C	1124.57	-0.490274	0.233515	-2.09954	0.0357696	0.291933
CPT1A	54.5657	-0.211755	0.254696	-0.831405	0.405745	NA
ATF2	17.8389	0.251353	0.577184	0.435482	0.663212	NA
CRYZ	35.5233	0.314401	0.396413	0.793115	0.427711	NA
CSNK1A1	66.8756	-0.0634442	0.237341	-0.267312	0.789229	NA
CSNK1D	34.2515	0.125446	0.350227	0.358184	0.720206	NA
CSNK2A2	62.7138	-0.590439	0.336182	-1.75631	0.0790353	NA
CTH	51.8508	0.253684	0.768914	0.329925	0.741456	NA
CTNNA1	82.0382	-0.0573143	0.39126	-0.146487	0.883537	NA
CTNNB1	137.744	-0.145554	0.226142	-0.643642	0.519807	0.974361
CTPS1	63.7841	0.103078	0.383374	0.268871	0.788029	NA
CTSB	38.0889	0.440989	0.403961	1.09166	0.274982	NA
CTSD	141.222	0.219351	0.256776	0.854253	0.392965	0.925292
CYC1	194.796	-0.0701382	0.152492	-0.459946	0.645555	0.974659
ECI1	40.2854	0.0624922	0.341711	0.18288	0.854892	NA
DCTD	58.6076	-0.0940664	0.242982	-0.387133	0.698658	NA
DDB1	120.541	0.133739	0.202258	0.661233	0.508463	0.974361
GADD45A	61.0231	0.0750665	0.494565	0.151783	0.879358	NA
DHPS	80.2913	-0.282881	0.216851	-1.30449	0.192065	NA
DLAT	33.4776	0.116209	0.340728	0.341061	0.733057	NA
DLST	74.9461	-0.108241	0.207685	-0.521179	0.602242	NA
DPP4	247.979	0.573308	0.443135	1.29376	0.19575	0.734766
DUSP6	32.8287	0.268323	0.521725	0.5143	0.607042	NA
E2F4	60.2048	0.226259	0.430313	0.525801	0.599027	NA
EEF1B2	1018.44	-1.17384	0.306596	-3.82864	0.000128854	0.00325604
EEF2	1290.2	-0.549361	0.252542	-2.17532	0.0296059	0.254262
EIF4A2	279.883	-1.03039	0.317475	-3.24557	0.00117216	0.0192527
EIF4E	104.345	-0.343601	0.195582	-1.75681	0.0789499	0.480278
EIF5	35.7338	0.475397	0.402847	1.18009	0.237964	NA
EIF5A	1314.02	-0.171991	0.339037	-0.507292	0.61195	0.974659
ENO2	45.692	-0.0572257	0.275495	-0.20772	0.835448	NA
EPS15	36.3717	0.435319	0.328489	1.32522	0.185099	NA
ERCC1	16.2103	0.0624754	0.471769	0.132428	0.894646	NA
ESD	310.832	-0.2587	0.157002	-1.64775	0.0994048	0.542683
ETFB	219.188	-0.0823315	0.168681	-0.48809	0.625486	0.974659
F2R	44.0312	0.410628	0.690588	0.594606	0.552107	NA
ACSL1	27.9439	0.0121971	0.368213	0.0331251	0.973575	NA
FAU	1568.33	-0.856757	0.278096	-3.08079	0.0020645	0.0304804
FDPS	258.651	-0.180715	0.254571	-0.709881	0.477778	0.950729
FKBP3	212.465	-0.179381	0.370545	-0.4841	0.628315	0.974659
FKBP4	73.4431	-0.0570234	0.344165	-0.165686	0.868404	NA
FLI1	39.082	-0.305717	0.501997	-0.609	0.542524	NA
FLII	99.0169	0.084013	0.265901	0.315956	0.752036	0.974659
FMR1	13.7741	0.134534	0.487702	0.275853	0.782661	NA
FNTA	83.7715	0.00506911	0.215193	0.0235561	0.981207	NA
FTH1	1300.17	-0.007835	0.274207	-0.0285733	0.977205	0.994458
KDSR	15.8351	0.0935258	0.460853	0.202941	0.839181	NA
FYN	80.5874	0.482139	0.26825	1.79735	0.0722807	NA
IFI6	95.2254	-0.0532587	0.409784	-0.129968	0.896592	NA
GABPA	18.6337	0.0863597	0.413272	0.208966	0.834475	NA
GAPDH	6723.64	-0.60319	0.237866	-2.53584	0.0112178	0.120822
GARS1	321.491	0.024415	0.362027	0.0674397	0.946232	0.99293
GBP1	50.3383	0.0982896	0.295009	0.333175	0.739002	NA
GCLM	29.2825	0.0368348	0.352866	0.104387	0.916862	NA
GNAI2	449.119	0.197069	0.202672	0.972355	0.330874	0.876319
GNB1	214.885	0.331557	0.217892	1.52166	0.128095	0.614685
GNS	24.9101	0.348873	0.435897	0.800355	0.423505	NA
GOLGA4	10.1678	0.29968	0.564993	0.530414	0.595825	NA
GOT1	61.555	0.126331	0.25238	0.500559	0.616681	NA
GOT2	150.048	0.121328	0.253115	0.47934	0.631697	0.974659
GPX4	288.099	-0.204757	0.248667	-0.823421	0.410269	0.94074
GRB2	94.9941	-0.0413151	0.236799	-0.174473	0.861494	NA
GRN	44.9676	0.358625	0.349263	1.0268	0.304513	NA
GRSF1	47.8944	0.049609	0.248432	0.199689	0.841724	NA
GSPT1	58.4284	-0.036392	0.284429	-0.127948	0.89819	NA
GTF2E2	43.6961	0.275156	0.283996	0.968874	0.332608	NA
GTF2F1	47.07	-0.454304	0.282445	-1.60847	0.107732	NA
GTF3A	151.873	0.341823	0.263385	1.29781	0.194354	0.733922
GYPC	154.212	-0.354701	0.281661	-1.25932	0.207915	0.752861
GYS1	18.2273	-0.141444	0.408069	-0.346617	0.728879	NA
GZMK	38.8928	0.143855	1.19078	0.120808	0.903843	NA
H2AX	226.796	0.385156	0.343958	1.11978	0.262808	0.809981
H2AZ1	1640.22	-0.0413961	0.174153	-0.237699	0.812114	0.977105
H3-3A	901.505	-0.0110216	0.257265	-0.0428412	0.965828	0.993712
HARS1	68.0721	-0.152973	0.246123	-0.621532	0.534249	NA
HLA-A	2996.84	-0.0713814	0.371946	-0.191914	0.84781	0.977105
HLA-DMB	47.0634	0.136837	0.350275	0.390658	0.69605	NA
HLA-DPB1	63.68	-0.0314657	0.398608	-0.0789389	0.937081	NA
HLA-DQA1	255.056	-0.0183144	0.399766	-0.0458127	0.96346	0.99293
HLA-DRB5	758.962	0.11673	0.308276	0.378654	0.704945	0.974659
HMGB1	230.404	-0.0871374	0.176182	-0.494588	0.620891	0.974659
HMGB2	818.629	-0.129306	0.26962	-0.479586	0.631522	0.974659
HMOX2	79.8893	-0.110923	0.232385	-0.477323	0.633132	NA
HNRNPA2B1	741.798	-0.0908235	0.190295	-0.477278	0.633164	0.974659
RBMX	215.738	-0.617145	0.278391	-2.21683	0.0266349	0.240774
HPCAL1	34.2711	0.0278116	0.405777	0.068539	0.945357	NA
HSPA4	115.833	0.0595791	0.253298	0.235214	0.814043	0.977105
HSPD1	1034.03	-0.509288	0.26314	-1.93542	0.0529384	0.377478
HSPE1	1842.45	-0.0870711	0.477859	-0.182211	0.855417	0.977105
FOXN2	19.1294	0.24472	0.459683	0.532367	0.594472	NA
IARS1	167.878	0.214564	0.232064	0.924589	0.35518	0.903716
ICAM3	123.191	-0.253837	0.294767	-0.861147	0.389157	0.923019
IRF8	11.0841	-0.0293561	0.539176	-0.0544462	0.95658	NA
ID2	422.279	-0.360819	0.301482	-1.19682	0.231377	0.767752
ID3	26.11	-0.0844081	0.477836	-0.176647	0.859786	NA
IDH2	87.3767	0.221345	0.244033	0.907026	0.364393	NA
IL1RAP	15.1299	0.288379	0.630709	0.457229	0.647507	NA
IL3RA	39.4636	-0.155248	0.672118	-0.230983	0.817328	NA
IL7R	17.8493	0.327552	0.63125	0.518894	0.603835	NA
IL9R	46.0564	0.199318	0.485519	0.410526	0.68142	NA
IL13	435.277	0.16865	1.03092	0.163592	0.870052	0.979553
IRF1	21.0644	0.105984	0.494496	0.214328	0.830291	NA
IRF2	65.8697	0.130003	0.3349	0.388184	0.69788	NA
ISG20	20.9177	-0.225738	0.624161	-0.361666	0.717601	NA
ITGA5	15.6727	0.673932	0.568027	1.18644	0.235447	NA
ITGAL	160.462	0.266718	0.336573	0.792454	0.428096	0.941131
ITGB1	226.798	0.219395	0.28343	0.774071	0.438889	0.942319
EIF6	145.404	-0.136333	0.23385	-0.582992	0.559899	0.974659
IVD	17.2819	0.406756	0.429499	0.947048	0.343614	NA
JAK1	95.1034	0.46262	0.490096	0.943937	0.345202	NA
JUN	19.3012	0.508322	0.450921	1.1273	0.259618	NA
JUNB	160.638	0.0412637	0.275556	0.149747	0.880964	0.984074
CD82	212.906	0.0988287	0.232899	0.424342	0.671316	0.974659
KCNA3	25.8654	0.12365	0.624789	0.197907	0.843118	NA
KCNN4	40.7498	0.603132	0.366875	1.64397	0.100183	NA
KLRB1	13.8544	-1.3494	1.37719	-0.979822	0.327174	NA
KLRC1	11.8657	3.00658	1.01898	2.95058	0.00317178	NA
KLRC3	31.0173	-0.518247	0.576158	-0.899488	0.368393	NA
KIFC1	79.0685	0.181604	0.245991	0.738258	0.460358	NA
KPNA1	16.4473	0.0721402	0.431613	0.167141	0.867259	NA
KPNB1	138.455	-0.170368	0.208455	-0.817291	0.413762	0.94074
KPNA2	321.907	-0.114928	0.185558	-0.619367	0.535675	0.974659
KPNA3	55.768	-0.0797917	0.267602	-0.298173	0.765571	NA
KPNA4	25.7297	0.144644	0.3632	0.398249	0.690447	NA
TNPO1	40.975	0.00446326	0.332807	0.013411	0.9893	NA
IPO5	81.2999	-0.484845	0.266118	-1.82192	0.0684679	NA
LAG3	238.17	0.439177	0.599649	0.73239	0.463931	0.949269
LAIR2	89.7568	-0.0860621	0.382624	-0.224926	0.822037	NA
LAMP2	57.1386	0.336098	0.514748	0.652937	0.513797	NA
RPSA	2508.95	-0.966034	0.205525	-4.70032	2.59749e-06	0.000155141
LBR	170.61	0.0970549	0.175225	0.553888	0.579655	0.974659
LCP1	825.905	0.360084	0.229045	1.57211	0.115926	0.576995
LDHB	1723.35	-0.573217	0.160497	-3.57152	0.000354915	0.0075219
LGALS1	3761.66	-0.357033	0.188145	-1.89765	0.0577425	0.397244
LGALS3	267.564	-0.0130353	0.373771	-0.034875	0.972179	0.994458
LIF	34.2791	-0.109157	0.828215	-0.131798	0.895144	NA
LRPAP1	9.78646	0.233444	0.540562	0.431855	0.665847	NA
LSP1	553.205	-0.0534267	0.198714	-0.268863	0.788035	0.974659
LTB	497.689	-0.204614	0.923179	-0.22164	0.824594	0.977105
LY6E	268.216	-0.0853747	0.308001	-0.277189	0.781635	0.974659
LY9	24.5792	-0.313052	0.768136	-0.407548	0.683605	NA
LY75	44.5342	0.255254	0.422498	0.604155	0.54574	NA
SH2D1A	130.645	-0.358873	0.264306	-1.3578	0.174528	0.710001
M6PR	92.07	0.0830803	0.236208	0.351726	0.725044	NA
MAD2L1	57.2125	-0.0997826	0.245002	-0.407273	0.683808	NA
MAGOH	398.6	0.0218624	0.320029	0.0683137	0.945536	0.99293
MAL	119.237	-0.325432	0.598393	-0.543844	0.586549	0.974659
MAN2A1	19.5285	0.0803066	0.458046	0.175324	0.860825	NA
MAX	43.1543	-0.355906	0.3587	-0.992211	0.321094	NA
MAZ	131.456	0.166329	0.425515	0.390888	0.69588	0.974659
MCM3	132.85	0.104862	0.209524	0.500481	0.616737	0.974659
MDM2	48.0018	-0.18781	0.281957	-0.666096	0.50535	NA
ME2	31.639	-0.137486	0.361635	-0.380179	0.703813	NA
MFNG	86.8975	0.418132	0.365538	1.14388	0.252673	NA
MGST2	59.1692	-0.24734	0.346862	-0.713079	0.475797	NA
CD99	429.523	-0.0958294	0.196796	-0.486947	0.626296	0.974659
MIF	927.047	-0.333528	0.289006	-1.15405	0.248479	0.802215
MKI67	62.6222	0.335784	0.372271	0.901988	0.367063	NA
MNAT1	42.3643	-0.00420459	0.3313	-0.0126912	0.989874	NA
MPP1	42.1396	-0.187869	0.311735	-0.602656	0.546737	NA
MPV17	84.344	-0.081838	0.253131	-0.323303	0.746466	NA
MSN	383.932	-0.00767315	0.155756	-0.049264	0.960709	0.99293
MTAP	11.1342	-0.0560112	0.479737	-0.116754	0.907055	NA
NUDT1	191.853	-0.232567	0.285788	-0.813773	0.415775	0.94074
MTIF2	33.6584	0.118068	0.292845	0.403174	0.68682	NA
MTRR	18.5658	-0.0504909	0.407454	-0.123918	0.90138	NA
MTX1	47.1294	-0.170468	0.27116	-0.628664	0.529569	NA
IRF4	48.2604	-0.0729686	0.420651	-0.173466	0.862285	NA
MVD	52.5342	0.0162484	0.374546	0.0433815	0.965397	NA
MX1	20.8777	-0.0392625	0.894083	-0.0439137	0.964973	NA
MYBL2	91.0479	0.127042	0.332956	0.381559	0.702788	NA
MYC	41.4314	0.182603	0.452718	0.403347	0.686693	NA
MYD88	32.0912	-0.144117	0.464691	-0.310136	0.756458	NA
MYH9	252.519	0.398353	0.177513	2.24408	0.0248271	0.229738
PPP1R12A	52.7595	0.18604	0.340508	0.546359	0.584819	NA
NASP	134.828	-0.0831407	0.230679	-0.360418	0.718535	0.974659
NUBP1	43.3187	-0.146523	0.280543	-0.522281	0.601475	NA
NBN	28.616	0.138878	0.350816	0.395873	0.692199	NA
NCBP1	35.3942	-0.0646188	0.438491	-0.147366	0.882843	NA
NDUFA2	224.361	-0.452458	0.207349	-2.18211	0.0291015	0.253241
NDUFA4	214.959	-0.162161	0.223348	-0.726049	0.467809	0.949269
NDUFA6	155.199	-0.127142	0.205381	-0.619056	0.53588	0.974659
NDUFB3	837.836	-0.387942	0.279609	-1.38744	0.165307	0.698433
NDUFB5	44.496	-0.371752	0.287671	-1.29228	0.19626	NA
NDUFB6	210.322	-0.0120366	0.253021	-0.0475714	0.962058	0.99293
NDUFS4	257.34	-0.107478	0.216257	-0.49699	0.619196	0.974659
NDUFS8	171.822	-0.199876	0.177531	-1.12586	0.260224	0.809981
NEK2	54.0241	0.0736824	0.388667	0.189577	0.84964	NA
NFKBIB	54.0395	0.0581263	0.292926	0.198434	0.842706	NA
NFX1	16.73	-0.0537749	0.419657	-0.12814	0.898038	NA
NME2	1052.77	-0.510958	0.315319	-1.62044	0.105137	0.542683
NME3	48.6149	0.102063	0.323523	0.315475	0.752401	NA
NPAT	19.5226	-0.149265	0.503647	-0.296369	0.766948	NA
NPM1	1494.92	-1.00682	0.326283	-3.08573	0.00203055	0.0303198
NRAS	45.2711	0.186979	0.280189	0.66733	0.504562	NA
NTHL1	22.7687	0.105992	0.383029	0.276719	0.781996	NA
NTRK1	12.2736	0.266103	0.607601	0.437957	0.661417	NA
NUP88	40.737	0.0379638	0.317935	0.119408	0.904952	NA
NVL	21.5782	-0.113601	0.401678	-0.282817	0.777317	NA
OAS2	49.7673	0.0553204	0.321374	0.172137	0.86333	NA
ODC1	102.545	0.476049	0.418044	1.13875	0.254806	0.809981
OGDH	67.1068	0.1135	0.234302	0.48442	0.628088	NA
OGG1	14.8234	-0.286094	0.461336	-0.620143	0.535164	NA
ORC5	36.1546	0.0887411	0.420683	0.210945	0.83293	NA
SLC22A18	9.3063	0.0812026	0.602351	0.134809	0.892763	NA
OSBP	24.8505	0.186338	0.395095	0.471627	0.637193	NA
P2RX4	32.3156	0.145976	0.433239	0.336941	0.736162	NA
PEBP1	172.295	-0.159237	0.265794	-0.5991	0.549106	0.974659
PABPC1	764.53	-0.73397	0.278932	-2.63136	0.0085043	0.0963332
FURIN	174.385	0.453125	0.561477	0.807023	0.419653	0.941131
PAFAH1B2	29.0328	-0.254633	0.333932	-0.762528	0.445745	NA
PAFAH1B3	32.3742	-0.118778	0.352381	-0.337073	0.736062	NA
PAK1	28.4478	0.303121	0.464942	0.651955	0.51443	NA
PAK2	59.8078	0.119235	0.272139	0.438141	0.661284	NA
PARN	34.9321	0.0412498	0.335501	0.12295	0.902147	NA
CDK17	18.6169	0.363402	0.411066	0.884048	0.37667	NA
PDCD2	30.0213	0.16896	0.352784	0.478933	0.631987	NA
PDE4B	13.3461	0.315925	0.607636	0.519925	0.603116	NA
PDE6D	50.1347	-0.0505817	0.391296	-0.129267	0.897146	NA
PER1	16.8934	0.256758	0.785857	0.326723	0.743877	NA
PEX13	13.2774	0.18018	0.459026	0.392526	0.694669	NA
PFDN1	79.8335	-0.305152	0.325361	-0.937887	0.348302	NA
PFDN4	161.491	-0.682065	0.243181	-2.80476	0.00503533	0.0646561
PFKL	88.6377	0.182322	0.265939	0.685579	0.492978	NA
PFKP	124.225	0.0719565	0.242733	0.296443	0.766892	0.974659
PGAM1	685.426	-0.160258	0.26806	-0.597844	0.549944	0.974659
PGD	128.551	-0.348274	0.203218	-1.71379	0.0865665	0.505548
PGM1	40.0811	0.0384405	0.270729	0.141988	0.887089	NA
PHB1	137.341	0.000885825	0.225511	0.00392808	0.996866	0.999828
SLC25A3	114.569	-0.621581	0.211377	-2.94062	0.00327554	0.0457878
PIGF	30.2343	-0.263549	0.334378	-0.788176	0.430594	NA
PIM1	186.176	-0.200411	0.54558	-0.367335	0.71337	0.974659
PKM	1042.66	-0.021111	0.303444	-0.0695711	0.944535	0.99293
PLAGL2	22.8859	0.301231	0.477441	0.630928	0.528087	NA
PLAU	11.5207	0.287372	0.494548	0.581079	0.561187	NA
PLCG1	20.8951	0.262949	0.433667	0.606339	0.544289	NA
PLEK	53.1264	-0.426494	1.07625	-0.396278	0.6919	NA
PLP2	172.37	-0.570314	0.311995	-1.82796	0.0675561	0.445432
PLRG1	56.6523	0.113009	0.29928	0.377601	0.705727	NA
PMCH	203.998	-0.207258	0.661385	-0.31337	0.754	0.974659
PMM1	36.2265	-0.245242	0.445829	-0.550081	0.582264	NA
PNN	58.8728	-0.0307186	0.366728	-0.0837639	0.933244	NA
POLA2	28.4029	-0.154009	0.387135	-0.397817	0.690765	NA
POLB	54.1672	0.0269287	0.285548	0.0943052	0.924867	NA
POLD1	30.0251	0.311001	0.333448	0.932683	0.350984	NA
POLE2	56.8626	-0.1047	0.44381	-0.235912	0.813501	NA
POLG	28.1801	0.47292	0.37774	1.25197	0.210581	NA
POLR2E	78.7449	0.168629	0.227623	0.740826	0.458799	NA
POLR2G	256.052	-0.0667703	0.216116	-0.308955	0.757355	0.974659
PPAT	32.3354	0.108641	0.331322	0.327902	0.742986	NA
PPM1B	36.9541	0.113728	0.307358	0.370018	0.711369	NA
PPP1CA	411.27	-0.144706	0.217384	-0.665672	0.505621	0.973115
PPP1CB	122.07	0.158285	0.201076	0.78719	0.431171	0.941131
PPP1CC	172.539	-0.0760903	0.254423	-0.29907	0.764887	0.974659
PPP1R7	96.0119	-0.18524	0.197579	-0.937546	0.348478	NA
PPP1R10	11.7764	-0.0118473	0.579892	-0.0204303	0.9837	NA
PPP2CA	80.8798	0.178704	0.216307	0.826158	0.408715	NA
PPP2R1B	31.1499	-0.0168643	0.359174	-0.046953	0.962551	NA
PPP2R2A	46.4308	0.0613119	0.321438	0.190742	0.848727	NA
PPP4C	194.799	-0.0031635	0.174938	-0.0180836	0.985572	0.995795
PPP6C	58.3467	-0.282225	0.331911	-0.850303	0.395157	NA
PREP	22.9635	0.0255252	0.392664	0.0650053	0.94817	NA
SRGN	1163.73	0.063902	0.327141	0.195335	0.845131	0.977105
PRG2	24.725	0.620681	0.880504	0.704915	0.480863	NA
PRKACA	34.7552	0.527323	0.32352	1.62996	0.10311	NA
PRKAG1	64.6924	-0.384734	0.235764	-1.63186	0.102708	NA
PRKAR1A	93.2349	0.136476	0.245314	0.55633	0.577985	NA
PRKCA	21.4594	0.407058	0.416234	0.977955	0.328096	NA
PRKCB	31.8304	0.521946	0.376778	1.38529	0.165965	NA
PKN1	80.227	0.353955	0.329313	1.07483	0.282451	NA
MAPK1	41.8664	0.0924861	0.303848	0.304383	0.760836	NA
MAPK3	54.6409	0.0452706	0.279011	0.162254	0.871106	NA
MAPK6	31.0775	0.554396	0.338217	1.63917	0.101177	NA
MAP2K1	67.7542	0.295483	0.238762	1.23756	0.21588	NA
PRPS1	88.5218	-0.05397	0.198105	-0.272432	0.78529	NA
PRPS2	38.9433	0.00666708	0.278026	0.0239801	0.980868	NA
PRPSAP1	17.9842	-0.323559	0.421678	-0.767314	0.442895	NA
PRPSAP2	45.9619	-0.0479963	0.31466	-0.152534	0.878766	NA
CHMP1A	47.431	-0.0722499	0.391258	-0.184661	0.853495	NA
PSAP	178.035	0.328046	0.260123	1.26112	0.207267	0.752861
PSMA1	590.134	-0.30805	0.131925	-2.33504	0.0195415	0.187427
PSMA2	527.225	-0.132627	0.111422	-1.19031	0.233926	0.770034
PSMA3	708.595	-0.0430592	0.297045	-0.144958	0.884744	0.984074
PSMA4	150.371	0.0121071	0.214191	0.0565246	0.954924	0.99293
PSMA5	151.348	-0.0746259	0.207323	-0.359949	0.718885	0.974659
PSMA6	730.859	-0.155339	0.121007	-1.28372	0.199241	0.737927
PSMA7	587.533	-0.0961498	0.230035	-0.417978	0.675963	0.974659
PSMB1	864.577	-0.172429	0.184486	-0.934646	0.349971	0.899925
PSMB2	104.059	-0.0769734	0.211944	-0.363178	0.716472	0.974659
PSMB3	491.645	0.0466067	0.152949	0.304721	0.760579	0.974659
PSMB4	671.133	-0.294902	0.136071	-2.16727	0.0302143	0.257802
PSMB5	174.654	-0.19425	0.17429	-1.11452	0.265055	0.809981
PSMB6	391.423	-0.224754	0.138352	-1.62451	0.104267	0.542683
PSMB7	332.44	-0.280781	0.219327	-1.2802	0.200476	0.738759
PSMB9	411.912	-0.189506	0.207127	-0.914928	0.36023	0.903716
PSMB10	206.006	-0.0110551	0.223756	-0.0494068	0.960595	0.99293
PSMC1	78.4641	-0.175467	0.224621	-0.781168	0.434704	NA
PSMC2	138.328	0.049745	0.214962	0.231412	0.816994	0.977105
PSMC3	164.581	-0.10003	0.264778	-0.377786	0.705589	0.974659
PSMC5	237.779	0.0504258	0.291469	0.173006	0.862647	0.978858
PSMC6	163.764	-0.151511	0.186447	-0.812624	0.416434	0.94074
PSMD1	131.193	0.100376	0.253536	0.395906	0.692175	0.974659
PSMD2	145.565	0.137121	0.187846	0.729967	0.46541	0.949269
PSMD3	132.936	0.213188	0.238945	0.892207	0.372282	0.914353
PSMD4	243.106	-0.322373	0.198026	-1.62793	0.103539	0.542683
PSMD7	184.33	-0.0808433	0.221863	-0.364384	0.715571	0.974659
PSMD8	222.489	-0.318727	0.195737	-1.62834	0.103453	0.542683
PSMD9	27.6791	-0.139282	0.358041	-0.389011	0.697268	NA
PSMD10	63.0702	-0.0681127	0.240142	-0.283635	0.77669	NA
PSMD11	95.0258	0.101306	0.198358	0.510723	0.609545	NA
PSMD12	61.5188	0.00693791	0.320453	0.0216503	0.982727	NA
PSMD13	251.131	-0.120208	0.167642	-0.717051	0.473342	0.949269
PSME2	899.717	-0.24064	0.193802	-1.24168	0.214354	0.752861
PTBP1	172.302	-0.0655943	0.179625	-0.365173	0.714982	0.974659
TWF1	15.2358	-0.460276	0.517951	-0.888648	0.374192	NA
PTMA	1405.32	-1.09237	0.313379	-3.48578	0.000490707	0.00991983
QSOX1	8.11276	0.281128	0.550704	0.510488	0.60971	NA
PTPN1	49.4346	0.136355	0.357007	0.381939	0.702506	NA
PTPN2	24.9594	-0.271897	0.36291	-0.749214	0.453728	NA
PTPN4	6.71233	0.112575	0.848508	0.132674	0.894451	NA
PTPN6	169.399	0.0459286	0.313724	0.146398	0.883607	0.984074
PTPN7	137.774	0.0222673	0.363753	0.0612153	0.951188	0.99293
PTPN11	41.132	0.525924	0.332816	1.58023	0.114055	NA
PTPN12	10.9896	0.640342	0.637058	1.00516	0.314822	NA
PTPRC	568.419	0.335186	0.336182	0.997038	0.318746	0.868947
PTPRJ	32.2756	0.547047	0.555159	0.985387	0.324434	NA
PTPRK	17.2317	0.642958	0.430333	1.4941	0.13515	NA
RAD1	15.706	-0.228702	0.416151	-0.549564	0.582618	NA
PEX19	27.9894	-0.0101484	0.320871	-0.0316275	0.974769	NA
ABCD3	27.9963	0.0233171	0.411646	0.0566436	0.954829	NA
ALDH18A1	57.5154	0.148462	0.249725	0.594505	0.552175	NA
PYGB	17.8655	0.154403	0.410694	0.375957	0.706949	NA
RAB2A	34.9059	-0.134793	0.309246	-0.435875	0.662927	NA
RAB5B	20.6885	-0.193588	0.447696	-0.43241	0.665444	NA
RAB13	19.1217	-0.677406	0.478478	-1.41575	0.156848	NA
RABIF	8.2212	-0.196	0.664458	-0.294978	0.768011	NA
RAC2	701.763	-0.410766	0.185439	-2.21511	0.0267526	0.240774
RAD23B	86.4898	0.179698	0.256531	0.700493	0.48362	NA
RAD51	39.2884	0.129874	0.281787	0.460894	0.644875	NA
RALB	81.994	-0.414853	0.319997	-1.29642	0.194829	NA
RANGAP1	71.819	0.139697	0.279251	0.500255	0.616896	NA
RAP1A	78.3149	-0.129307	0.237894	-0.543549	0.586752	NA
RARS1	134.073	-0.0956043	0.257065	-0.371906	0.709963	0.974659
RASA1	17.5026	0.569958	0.413706	1.37769	0.1683	NA
RBBP7	223.423	0.137135	0.159613	0.859172	0.390246	0.923933
RBBP8	39.083	0.402869	0.285953	1.40886	0.158875	NA
RBL1	19.8121	0.146883	0.449964	0.326433	0.744097	NA
RBM4	66.2593	-0.141228	0.264024	-0.534906	0.592715	NA
RCN1	18.1102	-0.132891	0.458811	-0.289643	0.772089	NA
RCN2	15.3227	-0.10173	0.466036	-0.218287	0.827205	NA
NELFE	85.8874	0.251425	0.26586	0.945705	0.344299	NA
RDX	37.1858	-0.102934	0.3878	-0.265431	0.790677	NA
RECQL	136.228	0.172385	0.212244	0.812204	0.416675	0.94074
RENBP	16.3753	-0.180172	0.581395	-0.309897	0.75664	NA
UPF1	25.3549	0.508477	0.436235	1.1656	0.243775	NA
RFC1	44.651	-0.12671	0.371378	-0.341187	0.732963	NA
RFC3	70.8093	0.00800416	0.23154	0.0345692	0.972423	NA
RFC4	166.945	-0.15574	0.178852	-0.870776	0.383876	0.921185
RGS1	326.68	0.113328	1.36019	0.0833179	0.933599	0.99293
RGS2	22.7324	0.0858367	0.630088	0.13623	0.89164	NA
RGS16	34.0866	-0.247599	0.439783	-0.563003	0.573433	NA
RNF4	50.2271	-0.00476358	0.300765	-0.0158382	0.987363	NA
ABCE1	128.571	0.305239	0.237095	1.28741	0.19795	0.736844
RPA1	72.8827	0.05522	0.223642	0.246913	0.804976	NA
RPA2	148.669	0.112844	0.183818	0.613891	0.539288	0.974659
RPA3	132.521	-0.145128	0.268908	-0.539693	0.589409	0.974659
RPL15	869.857	-0.801745	0.194802	-4.1157	3.85999e-05	0.00128608
MRPL12	156.57	-0.103703	0.381103	-0.272114	0.785535	0.974659
RPN1	264.462	0.219458	0.283284	0.774693	0.438521	0.942319
RPN2	355.516	0.171799	0.188103	0.913321	0.361074	0.903716
RPS2	5267.7	-0.377983	0.239885	-1.57568	0.115099	0.575058
RPS6KA1	74.6316	0.19372	0.270698	0.715629	0.474221	NA
RPS27A	2026.45	-1.06829	0.293997	-3.63368	0.000279405	0.00622269
S100A4	2230.58	-0.187551	0.25526	-0.734744	0.462495	0.949269
S100A10	677.292	-0.298381	0.385428	-0.774155	0.438839	0.942319
SAT1	103.983	0.124402	1.00495	0.123789	0.901482	0.989414
SATB1	25.0266	-0.0570936	0.4349	-0.13128	0.895554	NA
SBF1	37.4975	0.122034	0.400476	0.304721	0.760578	NA
SCP2	77.4601	-0.0779109	0.249069	-0.312808	0.754427	NA
CCL1	397.31	-0.168697	1.72478	-0.097808	0.922085	0.99293
CCL3	1355.71	-0.171512	0.602729	-0.284559	0.775982	0.974659
CCL4	1827.92	-0.0866776	0.813642	-0.10653	0.915162	0.99293
CCL17	21.3466	0.0892121	1.27962	0.0697175	0.944419	NA
CCL22	67.4235	0.248204	1.11854	0.221901	0.824391	NA
XCL1	790.839	-0.39761	0.585846	-0.678693	0.497333	0.965281
SDC4	52.6193	0.0454997	0.396606	0.114723	0.908665	NA
SDHB	330.203	0.0812424	0.165399	0.49119	0.623292	0.974659
SDHC	162.062	-0.151422	0.194385	-0.778981	0.435991	0.942319
SDHD	143.034	-0.347633	0.186201	-1.86698	0.0619041	0.41501
SELPLG	169.731	0.301546	0.414301	0.727845	0.466709	0.949269
SELENOW	166.096	0.183072	0.399594	0.458146	0.646848	0.974659
MAP2K4	17.2197	-0.0618915	0.440242	-0.140585	0.888198	NA
SET	421.182	-0.182417	0.221271	-0.824405	0.40971	0.94074
SRSF3	112.059	-0.45183	0.479732	-0.941838	0.346276	0.896385
SGTA	44.3002	-0.0332201	0.330073	-0.100645	0.919833	NA
SH3BGRL	74.1049	-0.395335	0.258466	-1.52954	0.12613	NA
SIAH1	15.6269	-0.362041	0.491982	-0.735882	0.461803	NA
SLAMF1	35.1102	0.0838445	0.317688	0.263921	0.791841	NA
SLC1A4	64.7429	0.296743	0.387894	0.765012	0.444264	NA
SLC6A6	32.6525	-0.07418	0.328297	-0.225954	0.821237	NA
SLC7A1	31.5012	0.438699	0.405172	1.08275	0.278921	NA
SLC16A1	72.5306	-0.00472413	0.265916	-0.0177655	0.985826	NA
SMARCA2	38.8766	0.163828	0.391505	0.418457	0.675613	NA
SMARCB1	30.7008	-0.0386741	0.326521	-0.118443	0.905717	NA
SMARCC1	33.6634	0.0943774	0.312912	0.30161	0.762949	NA
SMARCD1	33.1939	0.394569	0.332409	1.187	0.235228	NA
SMARCE1	42.7199	0.191339	0.279753	0.683958	0.494002	NA
SNAPC1	8.98736	0.158325	0.550675	0.287511	0.773721	NA
FSCN1	42.6525	0.120116	0.773948	0.155199	0.876665	NA
SNRNP70	146.664	0.0487167	0.202341	0.240766	0.809737	0.977105
SNRPA1	229.38	-0.309165	0.220443	-1.40247	0.160775	0.691013
SNRPB	508.926	-0.206376	0.260009	-0.793728	0.427354	0.941131
SNRPB2	128.72	-0.0963395	0.268424	-0.358908	0.719664	0.974659
SNRPC	250.004	-0.242115	0.173274	-1.3973	0.162324	0.692514
SNRPE	219.029	-0.286	0.311329	-0.918644	0.358282	0.903716
SNRPF	1232.37	-0.341192	0.374611	-0.910792	0.362405	0.904157
SNRPG	914.24	-0.219463	0.358673	-0.611875	0.540621	0.974659
SNRPN	59.8564	-0.154119	0.333309	-0.462392	0.6438	NA
SNX1	21.252	0.0690157	0.384225	0.179623	0.857449	NA
SNX2	21.5769	-0.0696066	0.421869	-0.164996	0.868947	NA
SOAT1	46.4075	0.249495	0.303796	0.821258	0.411499	NA
SORD	9.35051	0.151775	0.542634	0.2797	0.779708	NA
SORL1	15.3247	0.284682	0.593684	0.479518	0.63157	NA
SP2	15.686	0.200251	0.506043	0.39572	0.692311	NA
SP3	15.8679	0.322761	0.479645	0.672917	0.501	NA
SP4	16.6889	0.629208	0.491898	1.27914	0.200847	NA
SPAG1	10.6823	0.127101	0.485929	0.261562	0.793659	NA
SPG7	15.239	-0.224301	0.447579	-0.501141	0.616272	NA
SPN	66.5997	0.0124867	0.310581	0.0402044	0.96793	NA
SPTBN1	26.0879	0.308228	0.608374	0.506643	0.612406	NA
SQLE	106.874	0.41727	0.492636	0.847014	0.396987	0.925292
SRI	175.846	-0.0799141	0.187114	-0.427087	0.669316	0.974659
SRM	188.335	0.0633213	0.429994	0.147261	0.882926	0.984074
SRP9	293.053	-0.285701	0.351661	-0.812432	0.416544	0.94074
SRP14	525.977	-0.242197	0.166337	-1.45606	0.145375	0.655708
SRP19	40.9597	-0.497253	0.40227	-1.23612	0.216415	NA
SRP54	139.367	0.0449866	0.200822	0.224012	0.822748	0.977105
SRPK1	57.9969	0.0699391	0.235514	0.296964	0.766494	NA
SRPRA	88.3744	0.12772	0.248984	0.512965	0.607976	NA
TRIM21	22.2898	-0.184704	0.458082	-0.403211	0.686793	NA
SSB	175.196	-0.0409092	0.216893	-0.188614	0.850395	0.977105
SSBP1	435.246	0.0614429	0.411707	0.149239	0.881365	0.984074
SSR1	51.8641	0.282199	0.314225	0.898079	0.369143	NA
SSR2	305.288	-0.312758	0.210072	-1.48881	0.136537	0.636204
SSRP1	155.238	-0.042185	0.209743	-0.201127	0.840599	0.977105
STAT4	106.96	-0.000375711	0.280696	-0.0013385	0.998932	0.999828
STAT6	36.3927	0.366652	0.383576	0.955878	0.339134	NA
RPS6KB1	12.6244	0.137573	0.482889	0.284897	0.775723	NA
STX5	35.9625	0.166035	0.316422	0.524727	0.599773	NA
SUPT4H1	81.0618	-0.186918	0.309718	-0.60351	0.546169	NA
SUPT6H	23.7156	0.337574	0.382769	0.881926	0.377817	NA
SUPV3L1	37.104	0.0601469	0.295322	0.203666	0.838615	NA
SURF1	33.4421	0.0980793	0.361408	0.271381	0.786098	NA
SUV39H1	17.0112	0.315827	0.461979	0.68364	0.494202	NA
XCL2	1893.42	-0.395289	0.819343	-0.482446	0.629489	0.974659
ADAM17	12.2898	0.220337	0.540525	0.407636	0.683541	NA
TAF2	18.7219	0.433391	0.405073	1.06991	0.28466	NA
TAF9	81.7379	0.232281	0.247541	0.93835	0.348065	NA
TAPBP	118.694	0.410751	0.300958	1.36481	0.172312	0.707557
TBCC	20.7679	-0.471012	0.441821	-1.06607	0.286392	NA
TBP	26.39	0.145504	0.359265	0.405003	0.685475	NA
TCEA2	17.2836	0.507673	0.549386	0.924074	0.355448	NA
ELOA	13.0936	0.208296	0.486992	0.42772	0.668855	NA
TFAM	32.9685	0.0954908	0.324446	0.29432	0.768514	NA
NFE2L1	54.9818	0.564602	0.558321	1.01125	0.311897	NA
TDG	48.0365	-0.101636	0.524157	-0.193903	0.846252	NA
TMBIM6	644.919	0.0280607	0.405752	0.0691573	0.944864	0.99293
TGFBR2	22.2327	0.678517	0.491157	1.38147	0.167135	NA
TGFBR3	26.1483	0.268039	0.357732	0.749274	0.453692	NA
TIAL1	49.6809	-0.242742	0.282623	-0.858888	0.390402	NA
TIMP1	63.9739	0.289747	0.425478	0.680991	0.495877	NA
TK1	113.156	-0.214372	0.244294	-0.877515	0.380207	0.920637
SEC62	25.6379	0.171807	0.354978	0.483995	0.628389	NA
TSPAN4	14.1888	-0.0303834	0.498195	-0.0609869	0.95137	NA
TM7SF2	17.8279	-0.0412765	0.477004	-0.0865327	0.931043	NA
TOP1	81.6185	0.27602	0.261733	1.05459	0.291614	NA
TPD52L2	34.5561	-0.308623	0.348607	-0.885304	0.375993	NA
TPM4	367.894	-0.130808	0.199313	-0.656291	0.511637	0.974361
TPR	62.4332	0.18292	0.351931	0.519761	0.60323	NA
TPT1	565.411	-1.08906	0.289303	-3.76441	0.00016694	0.00401099
HSP90B1	835.26	0.397527	0.320216	1.24143	0.214447	0.752861
TRIP6	19.581	0.184767	0.401021	0.460741	0.644985	NA
TSPYL1	13.3658	-0.132134	0.478853	-0.275939	0.782595	NA
EIPR1	34.3319	0.0902765	0.343744	0.262627	0.792838	NA
PHLDA2	23.5228	-0.833044	0.498478	-1.67118	0.094687	NA
TST	13.002	0.100187	0.643721	0.155638	0.876319	NA
GFUS	63.7586	-0.0399268	0.432704	-0.0922727	0.926481	NA
TTC1	95.2188	0.023307	0.214854	0.108478	0.913616	NA
DNAJC7	117.34	-0.353137	0.296908	-1.18938	0.234289	0.770034
TTK	59.7723	-0.180418	0.328271	-0.549599	0.582594	NA
TUFM	184.318	-0.270216	0.18357	-1.472	0.14102	0.643406
TNFSF4	82.6416	8.10229e-05	0.852376	9.50553e-05	0.999924	NA
TNFRSF4	93.8298	0.15228	0.438144	0.347557	0.728173	NA
TXN	1524.08	-0.428626	0.163689	-2.61854	0.00883063	0.0983343
TYK2	29.4894	0.114849	0.368008	0.312082	0.754978	NA
UBA1	148.973	0.200975	0.177872	1.12988	0.258525	0.809981
UBA7	19.8535	-0.170659	0.401754	-0.424785	0.670993	NA
UBE2A	135.711	-0.147114	0.282575	-0.520622	0.60263	0.974659
UBE2B	58.12	-0.0873118	0.393143	-0.222087	0.824246	NA
UBE2D1	15.3787	-0.301168	0.510994	-0.589377	0.555608	NA
UBE2D2	108.312	-0.0829699	0.240582	-0.344871	0.730191	0.974659
UBE2E1	63.8218	0.00315195	0.251562	0.0125295	0.990003	NA
UBE2G1	28.6643	-0.0623155	0.336868	-0.184985	0.853241	NA
UBE2G2	38.2227	-0.0140741	0.386972	-0.0363698	0.970988	NA
UBE2H	19.0693	-0.0211505	0.491052	-0.0430717	0.965644	NA
UBE2I	84.348	-0.279156	0.317669	-0.878762	0.37953	NA
UBE2L3	93.4581	-0.235122	0.289496	-0.812177	0.41669	NA
UBE2N	71.2283	-0.203516	0.35457	-0.57398	0.565981	NA
UBE2V2	30.4387	-0.213173	0.356716	-0.5976	0.550107	NA
SUMO1	164.678	-0.0961879	0.257919	-0.372939	0.709194	0.974659
UCP2	210.209	0.450659	0.480254	0.938377	0.348051	0.898397
UGCG	14.6103	-0.103054	0.472448	-0.218127	0.82733	NA
UGDH	13.8239	0.531775	0.457057	1.16348	0.244636	NA
USP4	31.9397	0.254495	0.308261	0.82558	0.409042	NA
UPP1	32.8697	-0.191692	0.328748	-0.583098	0.559827	NA
UQCRC1	208.52	0.112655	0.164352	0.685453	0.493058	0.961243
UQCRC2	347.727	-0.102573	0.221798	-0.462463	0.64375	0.974659
USF2	102.451	0.152116	0.421026	0.361298	0.717877	0.974659
USP1	74.6375	0.492701	0.252909	1.94813	0.0513988	NA
VASP	134.423	0.437517	0.233731	1.87189	0.0612223	0.41467
VBP1	133.152	-0.191221	0.205958	-0.928448	0.353175	0.902865
VDAC1	396.971	-0.211648	0.189844	-1.11485	0.264916	0.809981
VIM	1578.87	-0.806305	0.239613	-3.36502	0.000765375	0.0135906
VRK1	166.371	0.146842	0.187124	0.784731	0.432611	0.941131
WEE1	24.6012	0.0481381	0.38978	0.123501	0.901711	NA
XPO1	191.909	0.14539	0.181522	0.800952	0.423159	0.941131
YY1	31.0179	0.4119	0.339648	1.21273	0.225234	NA
YWHAH	172.552	-0.129347	0.199794	-0.647399	0.517374	0.974361
ZFP36	37.3919	0.679669	0.654129	1.03904	0.298784	NA
ZFX	9.88696	-0.259217	0.595711	-0.435139	0.663462	NA
ZNF267	34.2329	-0.0707637	0.517632	-0.136707	0.891263	NA
CNBP	225.238	-0.0630949	0.280773	-0.224719	0.822198	0.977105
ZBTB17	18.162	0.196712	0.527117	0.373184	0.709011	NA
TRIM26	26.3367	-0.0014563	0.450931	-0.00322955	0.997423	NA
ZYX	116.715	0.0771752	0.202478	0.381153	0.70309	0.974659
PTP4A1	39.7576	0.947585	0.516588	1.83431	0.0666075	NA
CXCR4	232.027	0.460179	0.609781	0.754662	0.450452	0.949269
USP7	58.0137	0.404285	0.26899	1.50298	0.132845	NA
DEK	181.217	-0.0553595	0.171193	-0.323374	0.746412	0.974659
STAM	42.7079	-0.309283	0.305374	-1.0128	0.311155	NA
PDHX	27.6203	0.00714231	0.311303	0.0229432	0.981696	NA
CUL5	11.1351	0.912014	0.508615	1.79313	0.0729519	NA
SLC7A5	192.686	0.345887	0.389693	0.887587	0.374763	0.915313
NAA10	54.39	-0.437035	0.346355	-1.26181	0.207016	NA
ACOX3	13.7255	0.0654009	0.465744	0.140422	0.888326	NA
CDC7	26.3123	0.0122252	0.374095	0.0326795	0.97393	NA
CDC45	67.4911	-0.0412977	0.286678	-0.144056	0.885456	NA
H2AC6	856.197	-0.452659	0.600027	-0.754397	0.450611	0.949269
H2AC18	1564.71	0.429419	0.458229	0.937128	0.348693	0.898397
H2BC9	1479.02	0.135504	0.513526	0.26387	0.79188	0.975193
H4C12	5144.42	0.0656285	0.580556	0.113044	0.909995	0.991603
H4C14	4049.07	0.241379	0.69968	0.344986	0.730105	0.974659
PIP5K1B	13.8357	0.569715	0.727775	0.782818	0.433734	NA
SLC25A11	70.9791	-0.169039	0.324184	-0.521431	0.602067	NA
TAGLN2	733.933	-0.0205122	0.153062	-0.134012	0.893393	0.984074
ZNF282	75.1926	0.451462	0.483597	0.933551	0.350536	NA
RAD54L	20.9515	0.544161	0.397343	1.3695	0.170843	NA
NSMAF	30.2577	0.19041	0.320995	0.593188	0.553055	NA
DHX16	21.7957	0.415405	0.390233	1.06451	0.2871	NA
CUL3	28.6162	0.550922	0.328786	1.67562	0.0938119	NA
CUL2	45.3659	0.0302413	0.327675	0.0922907	0.926467	NA
CUL1	72.8	0.306805	0.223751	1.37119	0.170317	NA
TTF2	13.8517	0.0481463	0.460305	0.104596	0.916696	NA
SMARCA5	58.6302	0.0233127	0.268934	0.0866859	0.930921	NA
GPR65	19.0187	0.166698	0.414277	0.402383	0.687402	NA
HIRIP3	23.6709	0.270186	0.357354	0.756074	0.449605	NA
RAE1	48.0962	0.043023	0.297011	0.144853	0.884827	NA
SEMA7A	19.2052	-0.198448	0.530795	-0.37387	0.708501	NA
GEMIN2	41.2908	0.103068	0.346505	0.29745	0.766123	NA
PPFIBP1	11.2063	0.359093	0.493521	0.727613	0.46685	NA
SLC43A1	15.4615	0.915807	0.491652	1.86271	0.0625025	NA
PARG	13.1782	0.346782	0.459997	0.753879	0.450922	NA
NIPSNAP1	56.7922	-0.262683	0.250043	-1.05055	0.293465	NA
ELP1	19.0599	0.0980501	0.409744	0.239296	0.810876	NA
IFITM1	789.134	-0.28085	0.379	-0.741028	0.458676	0.949269
HAT1	243.273	0.0390874	0.228859	0.170792	0.864387	0.979553
SLC27A2	90.7712	0.481729	0.421922	1.14175	0.253558	NA
CST7	568.051	0.0230811	0.401427	0.0574977	0.954149	0.99293
YBX3	121.119	-0.481459	0.273512	-1.76028	0.0783599	0.480278
COPS3	133.748	-0.184184	0.177698	-1.0365	0.299969	0.848477
CAMK1	38.7624	0.073295	0.453781	0.161521	0.871683	NA
AGPS	30.1641	0.196258	0.350611	0.55976	0.575643	NA
APOL1	31.3605	0.183196	0.358661	0.510778	0.609507	NA
AP3B1	36.2579	-0.0412781	0.362281	-0.113939	0.909286	NA
BHLHE40	231.598	0.0522643	0.384949	0.135769	0.892004	0.984074
PRPF18	38.1794	0.457942	0.337692	1.35609	0.175069	NA
DEGS1	131.952	0.0794784	0.330873	0.240208	0.810169	0.977105
DENR	55.0146	0.0680016	0.31169	0.218171	0.827296	NA
THOC5	13.7273	-0.388833	0.463106	-0.839619	0.401122	NA
YARS1	200.324	0.167377	0.331077	0.505554	0.613169	0.974659
PDXK	13.408	0.110268	0.48167	0.228928	0.818925	NA
RRP1	15.3927	0.000829266	0.65605	0.00126403	0.998991	NA
AKR7A2	52.826	0.0213597	0.248784	0.0858565	0.931581	NA
PRKRA	43.0403	0.219152	0.316656	0.692084	0.488885	NA
TNFSF11	20.3005	-0.0337887	0.793982	-0.0425561	0.966055	NA
SLC25A12	16.2763	0.0402806	0.461384	0.0873039	0.93043	NA
RUVBL1	81.6173	0.112852	0.337631	0.334247	0.738193	NA
PLPP1	95.0821	-0.0147743	0.300188	-0.0492167	0.960747	NA
USO1	73.3194	0.192961	0.24973	0.772677	0.439713	NA
PSMG1	112.515	-0.0611419	0.281831	-0.216946	0.828251	0.977105
RFXANK	35.0208	0.281444	0.397428	0.708164	0.478844	NA
SKAP1	89.9338	-0.103752	0.274335	-0.378195	0.705285	NA
RTCA	50.5226	-0.0612011	0.257642	-0.237543	0.812236	NA
SSNA1	93.1771	0.408914	0.297738	1.3734	0.169627	NA
EIF4EBP3	12.5372	0.212799	0.490839	0.433542	0.664621	NA
KCNK5	11.7495	0.447658	0.48438	0.924187	0.355389	NA
NCOA1	11.4743	0.990644	0.512745	1.93204	0.0533546	NA
SOCS1	91.861	-0.342303	0.488798	-0.700295	0.483743	NA
DYNLL1	430.795	-0.186556	0.589087	-0.316687	0.751481	0.974659
EIF3A	103.092	-0.275539	0.226407	-1.21701	0.223601	0.764964
EIF3C	170.474	-0.54415	0.208579	-2.60884	0.00908496	0.100316
EIF3D	227.887	-0.469143	0.177291	-2.64618	0.00814064	0.0952808
EIF3F	60.3825	-0.673101	0.252958	-2.66092	0.0077927	NA
EIF3G	241.075	-0.476662	0.214445	-2.22277	0.0262312	0.23936
EIF3H	132.113	-0.907159	0.233568	-3.88391	0.000102789	0.00281384
EIF3J	75.8614	-0.192444	0.251132	-0.766305	0.443495	NA
VAMP8	199.739	-0.183571	0.165039	-1.11228	0.266016	0.809981
STX10	37.2439	-0.0433257	0.410828	-0.105459	0.916011	NA
SRSF9	226.683	0.0200396	0.204075	0.0981974	0.921776	0.99293
S1PR4	126.962	0.225378	0.34454	0.65414	0.513021	0.974361
MRPL40	118.691	-0.103148	0.267169	-0.386078	0.699439	0.974659
B4GALT4	15.162	0.591255	0.460586	1.2837	0.199246	NA
B4GALT3	35.9684	0.500361	0.41627	1.20201	0.229359	NA
TRADD	30.97	-0.193084	0.478473	-0.403542	0.68655	NA
TNFRSF25	18.8071	0.479367	0.472392	1.01477	0.310217	NA
EDF1	297.068	-0.451849	0.25837	-1.74885	0.0803176	0.481906
SNX4	42.1389	-0.0391901	0.315057	-0.124391	0.901006	NA
SNX3	81.4005	-0.263844	0.33606	-0.785111	0.432389	NA
URI1	30.5084	0.304034	0.330492	0.919943	0.357603	NA
EED	201.643	0.0769523	0.401953	0.191446	0.848176	0.977105
CTNNAL1	32.8934	0.177949	0.531037	0.335098	0.737551	NA
RNMT	16.9234	0.10806	0.440133	0.245517	0.806056	NA
RNGTT	20.7452	0.353856	0.420682	0.841148	0.400265	NA
GPAA1	46.8911	-0.0913039	0.429851	-0.212408	0.831788	NA
TNFSF10	228.895	-0.566958	0.431925	-1.31263	0.189307	0.729471
TNFSF9	22.4623	0.288327	0.423361	0.681042	0.495845	NA
ADAM9	9.55729	0.525302	0.524394	1.00173	0.316473	NA
CDS2	11.2471	0.20085	0.527907	0.380465	0.7036	NA
TNFRSF14	37.7713	-0.295282	0.470007	-0.628251	0.529839	NA
FADD	25.3263	-0.242259	0.508971	-0.475978	0.63409	NA
SNAP23	41.5124	-0.0995208	0.36796	-0.270467	0.786801	NA
NAPG	16.6947	-0.0744108	0.452665	-0.164384	0.869429	NA
NAPA	100.819	-0.0202386	0.236727	-0.0854935	0.931869	0.99293
RIOK3	35.3076	-0.229374	0.375835	-0.610307	0.541659	NA
RGS9	9.50859	0.101044	0.656554	0.1539	0.877688	NA
TNFRSF10B	28.4781	0.267424	0.479393	0.557838	0.576955	NA
PEX11B	18.6665	-0.420731	0.483698	-0.869822	0.384398	NA
SUCLG2	56.8093	-0.284812	0.266294	-1.06954	0.284828	NA
SUCLG1	170.991	-0.102821	0.247241	-0.415875	0.677502	0.974659
SUCLA2	78.6228	0.0236543	0.23012	0.102791	0.918129	NA
CREG1	28.777	0.0480377	0.35186	0.136525	0.891406	NA
IL18R1	18.6348	0.762133	0.50474	1.50995	0.131056	NA
DPM1	267.709	-0.118066	0.17738	-0.665612	0.505659	0.973115
BANF1	282.84	-0.13241	0.291334	-0.454496	0.649472	0.974659
DPM2	53.2635	0.290015	0.361142	0.803048	0.421947	NA
SAP30	75.0467	0.0394105	0.279989	0.140757	0.888062	NA
IQGAP1	129.433	0.389643	0.314148	1.24032	0.214858	0.752861
NRP2	9.66317	0.584203	0.75555	0.773215	0.439395	NA
CD84	10.6505	0.00327085	0.527739	0.00619786	0.995055	NA
GMPS	40.8796	-0.213819	0.295712	-0.723064	0.469641	NA
TMEM11	40.6169	0.00822972	0.272529	0.0301975	0.97591	NA
GGH	184.301	0.132885	0.234318	0.567115	0.570636	0.974659
CFLAR	13.8487	-0.189422	0.440308	-0.430204	0.667047	NA
HDAC3	48.5994	0.228503	0.306236	0.746166	0.455567	NA
KAT2B	32.0232	0.596371	0.474136	1.25781	0.208462	NA
IER3	114.114	-0.0843236	0.850081	-0.0991948	0.920984	0.99293
SQSTM1	101.702	0.0539316	0.300111	0.179706	0.857383	0.977105
FUBP1	45.2319	-0.304006	0.29629	-1.02604	0.304872	NA
ZPR1	11.9217	0.163076	0.478109	0.341085	0.73304	NA
NAE1	173.901	0.0948308	0.276902	0.34247	0.731997	0.974659
MCM3AP	19.4002	0.546038	0.397889	1.37234	0.169958	NA
EIF2B5	46.3258	-0.0534623	0.265296	-0.20152	0.840292	NA
EIF2S2	250.01	0.116477	0.252734	0.460868	0.644893	0.974659
CPNE3	29.5034	0.0251315	0.350868	0.0716266	0.942899	NA
BUD31	114.304	-0.173685	0.235579	-0.737269	0.460959	0.949269
PRP4K	21.8969	-0.102438	0.402745	-0.25435	0.799225	NA
AP1G2	22.4893	-0.59342	0.501555	-1.18316	0.236746	NA
TIMELESS	23.6944	0.444412	0.376497	1.18038	0.237847	NA
BCL10	18.2803	-0.22712	0.48568	-0.467634	0.640047	NA
MBD2	34.522	0.0512517	0.364951	0.140434	0.888317	NA
RAB29	25.0344	-0.166775	0.478709	-0.348385	0.727551	NA
SKAP2	13.5884	0.151561	0.54419	0.278507	0.780623	NA
ST13	127.854	-0.443917	0.20302	-2.18657	0.0287742	0.252062
FUBP3	22.1141	0.214098	0.457724	0.467745	0.639967	NA
ATP6V0E1	125.834	-0.275783	0.22872	-1.20577	0.227907	0.765269
UBA3	135.851	0.0748385	0.22592	0.33126	0.740448	0.974659
UBE2M	178.704	0.117935	0.196869	0.599055	0.549136	0.974659
BTAF1	11.8753	-0.0739353	0.496854	-0.148807	0.881706	NA
DOK2	92.087	0.278575	0.350064	0.795784	0.426158	NA
SH2D2A	186.955	0.178795	0.353428	0.505886	0.612936	0.974659
AIP	188.037	-0.0877042	0.244194	-0.359159	0.719476	0.974659
PSTPIP1	32.0182	-0.148163	0.391388	-0.378557	0.705016	NA
PRC1	53.5315	0.112811	0.301563	0.374087	0.708339	NA
NFKB1	90.6812	0.434961	0.26742	1.62651	0.103841	NA
ANXA2	391.264	-0.0958307	0.230806	-0.4152	0.677996	0.974659
RHOB	18.118	0.518559	0.716397	0.723843	0.469162	NA
ATIC	199.126	-0.0566121	0.212072	-0.266947	0.78951	0.974659
ATOX1	221.645	-0.242481	0.28638	-0.846709	0.397157	0.925292
ATP5F1A	244.975	-0.143358	0.144289	-0.993548	0.320443	0.869844
ATP6V0B	169.787	0.0853569	0.238428	0.357998	0.720345	0.974659
B2M	9785.15	-0.168664	0.312201	-0.54024	0.589031	0.974659
BCL2A1	53.2721	-0.203485	0.46121	-0.441198	0.659069	NA
BYSL	29.6371	-0.413359	0.439227	-0.941104	0.346651	NA
CCNG1	124.346	-1.03427	0.483747	-2.13804	0.0325139	0.273867
CDKN1B	48.7642	-0.3727	0.599976	-0.621192	0.534473	NA
AP2M1	183.483	0.0928977	0.224875	0.413108	0.679527	0.974659
AP2S1	246.512	-0.413302	0.295699	-1.39771	0.1622	0.692514
CLK1	98.0174	0.670516	1.03541	0.647582	0.517255	0.974361
PLK3	16.4342	0.0648104	0.436496	0.148479	0.881965	NA
COX8A	797.789	-0.162992	0.202449	-0.805104	0.42076	0.941131
CRY1	13.4863	0.609032	0.458839	1.32733	0.184398	NA
CS	150.442	-0.372091	0.190192	-1.9564	0.0504184	0.368054
CSRP1	58.5773	-0.373742	0.267174	-1.39887	0.161852	NA
CTSS	45.9592	-0.086928	0.378622	-0.229591	0.81841	NA
DCTN1	38.0785	0.21938	0.307401	0.71366	0.475437	NA
E2F2	17.8348	-0.297785	0.69882	-0.426125	0.670017	NA
ECHS1	118.085	-0.125822	0.28371	-0.443489	0.657412	0.974659
EIF2S1	74.3454	-0.137945	0.26754	-0.515605	0.606131	NA
EIF4EBP1	149.852	-0.283526	0.374645	-0.756786	0.449178	0.949269
STOM	35.0479	-0.22891	0.431518	-0.530475	0.595783	NA
FASN	43.642	0.289687	0.549534	0.52715	0.598089	NA
FCER1G	9.12012	0.248277	0.762338	0.325678	0.744668	NA
FDX1	34.1266	-0.305249	0.305505	-0.999161	0.317717	NA
FEN1	112.447	0.0424205	0.464962	0.0912344	0.927306	0.99293
FKBP5	27.9871	0.0545057	0.420644	0.129577	0.896901	NA
GBP2	116.378	-0.195446	0.330308	-0.591709	0.554045	0.974659
GMFB	19.1737	-0.35279	0.454436	-0.776325	0.437557	NA
GTF2F2	44.8298	-0.40829	0.298033	-1.36995	0.170703	NA
GYG1	21.0765	-0.513182	0.450668	-1.13871	0.254823	NA
GZMB	4690.15	-0.305699	0.483103	-0.632781	0.526877	0.974361
HSPA9	222.394	0.0612538	0.199795	0.306584	0.75916	0.974659
IDH3G	67.8033	-0.220462	0.233091	-0.94582	0.34424	NA
IREB2	31.3683	-0.0989454	0.359492	-0.275237	0.783134	NA
LLGL1	16.4059	0.314097	0.48464	0.648103	0.516918	NA
MYO9B	24.465	0.452047	0.444974	1.0159	0.309679	NA
NDUFB7	192.874	-0.139444	0.305066	-0.457096	0.647602	0.974659
DRG1	120.628	0.08071	0.191702	0.421018	0.673742	0.974659
NINJ1	107.464	0.246111	0.285649	0.861584	0.388917	0.923019
ORC1	32.2903	-0.242787	0.317682	-0.764245	0.444721	NA
SERPINB9	89.475	-0.0201193	0.253525	-0.0793583	0.936748	NA
RAB1A	111.608	-0.0612317	0.186035	-0.329141	0.742049	0.974659
RAB5A	57.1043	0.136329	0.347424	0.392399	0.694763	NA
SDHA	103.089	-0.059531	0.279097	-0.213299	0.831094	0.977105
SHMT1	26.353	-0.0282247	0.354624	-0.0795907	0.936563	NA
SNRPD3	78.4396	-0.116412	0.221813	-0.524818	0.59971	NA
UCHL1	42.3582	-0.0265156	0.48487	-0.0546859	0.956389	NA
WARS1	249.779	0.0610403	0.272473	0.224024	0.822739	0.977105
KDM5C	30.9047	0.328082	0.358499	0.915154	0.360111	NA
ASMTL	54.7419	-0.210542	0.259257	-0.812098	0.416735	NA
TNFRSF18	189.282	0.215477	0.59661	0.361169	0.717973	0.974659
PKMYT1	43.151	0.170521	0.339127	0.502824	0.615088	NA
SLC16A3	26.9915	0.302848	0.526398	0.57532	0.565075	NA
AIFM1	74.7197	0.0828111	0.213655	0.387593	0.698317	NA
FIBP	60.4024	0.0828562	0.297653	0.278365	0.780732	NA
AURKB	132.268	-0.178532	0.280659	-0.636117	0.5247	0.974361
RAB11B	71.3835	-0.0299297	0.254095	-0.11779	0.906234	NA
PTTG1	662.427	-0.0599051	0.306922	-0.19518	0.845252	0.977105
UBE2L6	148.058	-0.221936	0.234307	-0.947199	0.343537	0.895651
STK17B	167.5	0.527569	0.379415	1.39048	0.164383	0.696773
MED14	14.7619	0.479295	0.467277	1.02572	0.305023	NA
ATP6V1F	215.246	-0.224916	0.439701	-0.511519	0.608988	0.974659
CD83	74.56	-0.026531	0.618064	-0.0429259	0.965761	NA
COPS2	41.6577	-0.655324	0.329173	-1.99082	0.046501	NA
TRIP13	37.9258	0.13215	0.385379	0.342908	0.731667	NA
EFTUD2	55.9395	0.0440738	0.31913	0.138106	0.890156	NA
RAB9A	40.746	-0.187917	0.629281	-0.298622	0.765229	NA
NHERF1	170.692	0.011076	0.239038	0.0463355	0.963043	0.99293
COX5A	323.409	-0.550831	0.277472	-1.98518	0.0471245	0.353838
SELENOF	150.051	0.0475355	0.1849	0.257087	0.797112	0.977105
MED21	21.7661	-0.0783432	0.390709	-0.200516	0.841077	NA
FADS2	115.726	0.125775	0.372915	0.337275	0.735909	0.974659
MED27	52.2859	-0.0798096	0.274779	-0.29045	0.771472	NA
MED7	17.2242	-0.531976	0.448663	-1.18569	0.235744	NA
PMPCB	56.9176	-0.554749	0.281059	-1.97378	0.0484064	NA
EEF1E1	183.532	-0.25653	0.263352	-0.974093	0.33001	0.876319
BAG3	13.8163	0.116884	0.479525	0.24375	0.807424	NA
GTPBP1	27.3206	-0.0746232	0.518854	-0.143823	0.88564	NA
GOSR2	12.0492	-0.0930468	0.531692	-0.175001	0.861079	NA
CYTIP	319.854	-0.289767	0.472188	-0.613668	0.539435	0.974659
NFE2L3	26.1444	0.749917	0.442706	1.69394	0.090277	NA
RNF14	11.391	0.18552	0.484715	0.382741	0.701912	NA
ACP1	115.758	-0.502161	0.279873	-1.79424	0.0727741	0.461911
ACTL6A	122.736	0.0654884	0.223903	0.292486	0.769915	0.974659
ARHGAP1	32.0894	0.0866529	0.34198	0.253386	0.79997	NA
ARHGDIA	415.979	-0.180881	0.284975	-0.634725	0.525608	0.974361
RHOH	19.7217	0.465523	0.486547	0.95679	0.338673	NA
ARL3	32.2783	0.0375424	0.345759	0.10858	0.913536	NA
ARRB2	168.631	0.117722	0.28242	0.416831	0.676802	0.974659
GET3	100.361	0.035933	0.297399	0.120824	0.90383	0.989694
BNIP2	29.6344	0.104288	0.329852	0.316167	0.751876	NA
BNIP3L	19.2559	-0.277746	0.477744	-0.58137	0.560991	NA
BST2	357.808	-0.342535	0.161527	-2.12061	0.0339546	0.282382
BUB1	128.633	0.0687021	0.331229	0.207416	0.835685	0.977105
PTTG1IP	33.539	-0.137513	0.414987	-0.331367	0.740367	NA
CAD	21.535	0.200178	0.377087	0.530852	0.595521	NA
CALR	808.336	0.205019	0.196344	1.04418	0.2964	0.845744
CETN2	16.6207	-0.218776	0.533925	-0.40975	0.68199	NA
CASP3	133.831	-0.00861771	0.243551	-0.0353835	0.971774	0.994458
RUNX3	96.4628	0.142165	0.312362	0.455127	0.649018	NA
CD81	215.962	0.247225	0.196699	1.25687	0.208802	0.752861
CD151	60.2622	0.128822	0.237944	0.541397	0.588234	NA
CDC34	48.6007	0.14027	0.435315	0.322227	0.747281	NA
CETN3	29.0109	-0.213868	0.407324	-0.525058	0.599543	NA
CNN2	163.285	-0.46908	0.282224	-1.66209	0.0964954	0.542683
COPA	85.2192	0.203413	0.336869	0.603834	0.545954	NA
COX6A1	812.323	-0.132503	0.206717	-0.640985	0.521532	0.974361
COX6C	753.143	-0.0914826	0.238986	-0.382794	0.701872	0.974659
COX11	37.1299	-0.0825539	0.345216	-0.239137	0.811	NA
CREBBP	11.2683	0.489599	0.617767	0.792531	0.428051	NA
ATF6B	43.5286	0.0434894	0.311835	0.139463	0.889084	NA
CSK	145.1	0.267326	0.242247	1.10353	0.269798	0.809981
CTBS	9.05938	0.123103	0.54834	0.224502	0.822367	NA
CTSH	66.7453	0.140247	0.469184	0.298917	0.765003	NA
DAP	41.1138	-0.0574906	0.438286	-0.131172	0.89564	NA
DDX5	326.547	-0.162063	0.318158	-0.509378	0.610487	0.974659
DDX6	81.6601	0.382307	0.428409	0.892388	0.372185	NA
DDX10	21.8158	0.0472093	0.390665	0.120844	0.903815	NA
DFFA	12.7734	0.06624	0.517217	0.12807	0.898093	NA
SEPTIN2	137.685	-0.118729	0.223272	-0.531769	0.594886	0.974659
RCAN1	25.8863	-0.600338	0.697093	-0.861202	0.389127	NA
DUSP2	85.1119	0.0718162	0.536041	0.133975	0.893422	NA
DUSP5	78.4563	0.0386294	0.599316	0.0644559	0.948607	NA
ENDOG	18.2144	-0.0697124	0.576606	-0.120901	0.903769	NA
ENSA	199.104	-0.0118651	0.318245	-0.0372828	0.97026	0.994458
EPRS1	156.462	-0.0995548	0.234063	-0.425332	0.670594	0.974659
ERH	955.672	-0.207407	0.244878	-0.846981	0.397006	0.925292
ETFDH	20.9533	-0.0702187	0.375673	-0.186915	0.851728	NA
EZH2	79.714	0.202236	0.253048	0.7992	0.424174	NA
ACSL3	32.1766	0.350311	0.371055	0.944095	0.345121	NA
FARSA	71.2913	0.0397752	0.434729	0.091494	0.9271	NA
FDFT1	295.407	-0.0120461	0.246848	-0.0487996	0.961079	0.99293
FHL3	10.7117	-0.00975855	0.505745	-0.0192954	0.984605	NA
FKBP2	46.8099	-0.420695	0.320471	-1.31274	0.18927	NA
FLOT2	94.334	0.0601056	0.287769	0.208868	0.834552	NA
FRG1	213.272	-0.547537	0.259609	-2.10908	0.0349374	0.287264
FUT7	45.7796	-0.315761	1.294	-0.244019	0.807216	NA
GALNT2	38.5473	0.122453	0.348476	0.351397	0.725291	NA
GALNT3	21.0016	0.696626	0.695789	1.0012	0.316729	NA
GCSH	13.3243	-0.167244	0.674371	-0.248	0.804135	NA
GPS2	45.4707	-0.161981	0.371312	-0.43624	0.662662	NA
GTF2A2	71.2063	0.0154038	0.463305	0.0332476	0.973477	NA
HSD17B10	159.406	-0.184113	0.263237	-0.699419	0.48429	0.955492
HDGF	171.306	0.020279	0.212073	0.0956228	0.92382	0.99293
HNRNPC	348.628	-0.143505	0.224513	-0.639186	0.522702	0.974361
AGFG1	21.8765	0.57788	0.372699	1.55053	0.121015	NA
HSF2	28.5665	-0.076178	0.378778	-0.201115	0.840609	NA
HUS1	11.6663	-0.228211	0.524072	-0.435456	0.663231	NA
IDI1	97.3312	-0.259357	0.344214	-0.753476	0.451164	0.949269
ILF2	316.012	-0.114201	0.145753	-0.783521	0.433321	0.941131
ILK	97.666	-0.104315	0.193932	-0.537893	0.590651	0.974659
KIF5B	70.3084	0.227561	0.25217	0.902412	0.366838	NA
KIF11	97.9328	0.105434	0.269524	0.391187	0.695659	0.974659
MCM2	83.4934	0.0410376	0.234092	0.175305	0.86084	NA
MGST3	101.474	-0.280632	0.255934	-1.0965	0.272861	0.811174
NAP1L1	100.924	-1.04223	0.324951	-3.20734	0.0013397	0.0213056
NARS1	111.977	0.109254	0.213326	0.512144	0.60855	0.974659
NDUFA1	535.805	-0.392304	0.256015	-1.53235	0.125437	0.609968
NDUFA3	49.7008	-0.28199	0.407492	-0.692014	0.488929	NA
NDUFA10	30.2411	-0.386845	0.313101	-1.23553	0.216634	NA
NDUFB1	1181.51	-0.475035	0.439276	-1.0814	0.279518	0.82167
NDUFB2	554.385	-0.20163	0.368285	-0.547483	0.584047	0.974659
NDUFB4	420.134	-0.362047	0.177329	-2.04167	0.0411845	0.326002
NDUFB10	198.85	-0.398496	0.301134	-1.32332	0.18573	0.725611
NDUFC2	128.281	-0.0622647	0.279584	-0.222705	0.823765	0.977105
NDUFS3	157.798	-0.194072	0.236181	-0.821707	0.411244	0.94074
NDUFS5	879.367	-0.387622	0.285986	-1.35539	0.175294	0.710915
NDUFS6	425.394	-0.215109	0.323291	-0.665372	0.505813	0.973115
NFKBIE	14.1257	0.293949	0.481213	0.610849	0.5413	NA
YBX1	526.784	-0.369434	0.278635	-1.32587	0.184882	0.72518
PCK2	71.9507	-0.0999154	0.254027	-0.393325	0.694079	NA
GATB	12.1777	0.131328	0.487493	0.269393	0.787627	NA
PEX14	16.8806	-0.223206	0.443645	-0.50312	0.61488	NA
SERPINB6	32.8965	0.114623	0.32455	0.353175	0.723957	NA
PIGH	13.7708	0.0676099	0.508994	0.13283	0.894328	NA
PSPH	28.8738	0.127574	0.336464	0.379162	0.704567	NA
RABGGTB	122.8	-0.726911	0.408822	-1.77806	0.075394	0.469515
RAB5C	84.1306	0.0175686	0.369581	0.0475364	0.962086	NA
PLAAT4	69.548	-0.0513948	0.363472	-0.1414	0.887554	NA
RPS6KA3	31.6393	0.616533	0.333542	1.84844	0.0645384	NA
SFSWAP	21.151	0.0292589	0.38485	0.0760267	0.939398	NA
TRA2B	96.8112	-0.0100804	0.329319	-0.0306097	0.975581	NA
SMS	180.931	0.217027	0.24702	0.878579	0.37963	0.920637
SNRPA	140.16	-0.286843	0.226696	-1.26532	0.205755	0.752861
SREBF2	58.5128	0.355353	0.393811	0.902343	0.366875	NA
STX4	40.2589	0.246898	0.297745	0.829227	0.406976	NA
TBCA	482.391	-0.516239	0.34256	-1.507	0.13181	0.623015
TGFBR1	16.2022	0.554107	0.504113	1.09917	0.271693	NA
TSN	39.5819	-0.0962052	0.295658	-0.325394	0.744883	NA
TTC4	23.6582	-0.263065	0.380209	-0.691895	0.489003	NA
GET1	18.6873	0.147862	0.424051	0.348689	0.727323	NA
XPC	20.8097	0.0582239	0.37539	0.155102	0.876741	NA
FANCG	26.1725	0.169792	0.355646	0.47742	0.633063	NA
SF1	115.041	-0.135098	0.2606	-0.518411	0.604172	0.974659
DAP3	110.493	-0.374185	0.183732	-2.03659	0.0416916	0.32804
RAB7A	161.661	-0.0613216	0.188826	-0.324753	0.745368	0.974659
PRRC2A	74.2956	-0.039886	0.23797	-0.16761	0.86689	NA
DDX39B	276.852	-0.216447	0.166786	-1.29775	0.194372	0.733922
PABPN1	146.395	0.0782407	0.210596	0.37152	0.71025	0.974659
COIL	18.8677	0.0655982	0.416926	0.157338	0.874979	NA
GATD3	21.7499	-0.460941	0.429796	-1.07246	0.283511	NA
DDX3Y	20.7156	-0.346598	0.566124	-0.61223	0.540386	NA
CDC23	44.1735	0.148604	0.314534	0.472457	0.636601	NA
RAB11A	67.8104	0.0853347	0.301113	0.283397	0.776872	NA
VNN2	33.7932	0.403734	0.572006	0.705822	0.480299	NA
ASH2L	38.6837	0.0190865	0.294008	0.0649184	0.948239	NA
EIF1AY	94.3171	-0.703295	0.687989	-1.02225	0.306664	NA
MTMR6	30.1899	0.0311398	0.395964	0.0786431	0.937317	NA
NMI	208.371	-0.0679668	0.256291	-0.265194	0.79086	0.97485
MTA1	41.6627	0.109378	0.363757	0.30069	0.763651	NA
LATS1	10.87	0.0639238	0.566904	0.11276	0.910221	NA
ATP6V0D1	61.5169	0.102987	0.389939	0.26411	0.791695	NA
PRPF3	22.1063	0.0418378	0.398917	0.104878	0.916472	NA
FAM50A	56.6707	-0.271898	0.292516	-0.929516	0.352622	NA
CCNB2	277.795	0.112847	0.278378	0.405374	0.685203	0.974659
RABEP1	14.5946	0.833564	0.46367	1.79775	0.0722161	NA
RRP9	23.7311	-0.0734784	0.552965	-0.132881	0.894288	NA
THAP12	31.9353	0.560356	0.356561	1.57156	0.116054	NA
ARHGEF1	97.5782	0.356876	0.228551	1.56147	0.118413	0.583361
ATG12	15.9567	-0.162854	0.442369	-0.368141	0.712768	NA
PDCD5	326.166	-0.411975	0.348853	-1.18094	0.237625	0.77287
SYNGR2	153.586	0.164109	0.288721	0.568401	0.569763	0.974659
HGS	22.7614	0.0527426	0.385328	0.136877	0.891128	NA
CTDP1	15.9944	0.338067	0.464923	0.727147	0.467136	NA
COX7A2L	73.8364	-0.658007	0.332328	-1.97999	0.0477046	NA
SCAF11	43.5656	0.290932	0.324475	0.896624	0.36992	NA
ZW10	31.3583	-0.0422634	0.392098	-0.107788	0.914164	NA
BUB3	66.1258	0.0891429	0.268069	0.332537	0.739484	NA
DDX21	119.51	-0.143324	0.325087	-0.44088	0.6593	0.974659
ETF1	101.584	0.157672	0.337413	0.467295	0.640289	0.974659
XPR1	8.24653	0.844018	0.58282	1.44816	0.147571	NA
MTA2	117.299	0.23737	0.196206	1.2098	0.226354	0.764964
NOLC1	71.5861	0.104638	0.513654	0.203714	0.838577	NA
TBRG4	69.57	0.328738	0.294591	1.11591	0.26446	NA
DHRS3	46.526	0.233222	0.599475	0.389044	0.697244	NA
STK17A	50.8831	0.064802	0.498836	0.129906	0.896641	NA
CYTH1	72.3413	0.0169393	0.320379	0.0528727	0.957833	NA
BCL7C	49.9239	0.167158	0.420199	0.397807	0.690772	NA
COPB2	121.643	-0.0333763	0.21235	-0.157176	0.875106	0.982811
ZNHIT3	93.587	-0.394218	0.222228	-1.77394	0.0760733	NA
MED1	16.7275	0.366773	0.412999	0.888072	0.374502	NA
VAMP3	10.4415	-0.286624	0.655566	-0.437216	0.661955	NA
TXNL1	27.2966	-0.5362	0.361362	-1.48383	0.137854	NA
PPIG	18.9624	-0.0608828	0.404002	-0.150699	0.880213	NA
LONP1	59.8851	0.204873	0.311611	0.657464	0.510882	NA
RAB33A	76.6634	-0.085651	0.303001	-0.282676	0.777425	NA
TM9SF2	195.61	0.21253	0.246418	0.862476	0.388426	0.923019
CIAO1	30.9161	-0.0364081	0.316724	-0.114952	0.908483	NA
POLR2D	18.2697	-0.322798	0.458684	-0.703747	0.48159	NA
NMT2	11.3969	0.150511	0.507721	0.296444	0.766891	NA
GRAP2	39.2017	-0.112547	0.359878	-0.312737	0.75448	NA
LPXN	275.193	0.202781	0.206309	0.982897	0.325658	0.875606
PEX16	19.4507	-0.293873	0.472365	-0.622131	0.533856	NA
SNRNP40	113.282	0.00268249	0.212639	0.0126153	0.989935	0.99716
TJP2	11.5134	0.0508978	0.563999	0.0902444	0.928093	NA
DDX23	54.5466	0.0970233	0.259137	0.374409	0.7081	NA
SYMPK	33.7302	0.215667	0.305253	0.706518	0.479866	NA
CDYL	12.3322	0.314218	0.47451	0.662196	0.507845	NA
MED23	22.9899	0.157143	0.425036	0.369716	0.711594	NA
GSTO1	621.931	-0.132926	0.210242	-0.632252	0.527223	0.974361
AIM2	20.2736	-0.022491	0.449835	-0.0499983	0.960124	NA
EIF2AK3	10.77	0.352974	0.530487	0.665378	0.505809	NA
GGPS1	10.2297	0.425693	0.522986	0.813965	0.415665	NA
ARHGEF6	75.6193	-0.0453521	0.237708	-0.190789	0.848691	NA
IL27RA	29.1059	0.306729	0.394223	0.778061	0.436533	NA
EIF4E2	92.8913	-0.0141732	0.22333	-0.0634628	0.949398	NA
ATG5	23.4263	-0.191136	0.379164	-0.504099	0.614191	NA
STX8	92.6801	-0.239293	0.363215	-0.658819	0.510012	NA
PIGB	20.4805	-0.0307495	0.412713	-0.0745057	0.940608	NA
CLTC	160.541	0.136594	0.290315	0.470501	0.637997	0.974659
FXR2	22.5148	0.399878	0.371189	1.07729	0.28135	NA
SPTLC2	15.1625	0.153583	0.453997	0.338291	0.735144	NA
ITM2A	288.582	0.141075	0.296392	0.475974	0.634093	0.974659
VPS4B	40.0542	-0.208761	0.3204	-0.651563	0.514683	NA
MPDU1	68.8826	-0.149603	0.331821	-0.450856	0.652093	NA
TMEM59	52.2944	0.27423	0.393667	0.696603	0.486051	NA
BAG4	13.2811	0.187845	0.484564	0.387658	0.698269	NA
GMFG	821.461	-0.268959	0.206856	-1.30022	0.193525	0.733922
EI24	30.0104	-0.0779218	0.432706	-0.18008	0.85709	NA
CIR1	22.8545	-0.0590493	0.537212	-0.109918	0.912474	NA
APBA3	17.2332	-0.294416	0.470419	-0.625857	0.531408	NA
ATP6V1G1	57.7562	-0.255749	0.369542	-0.69207	0.488893	NA
ATP5MF	769.219	-0.152536	0.374161	-0.407673	0.683513	0.974659
SPAG7	86.8125	-0.382884	0.252961	-1.51361	0.130125	NA
MRPL33	171.448	-0.423442	0.448232	-0.944692	0.344816	0.896385
SEC22B	21.5282	-0.236767	0.380339	-0.622515	0.533603	NA
ATP5MJ	258.638	-0.471735	0.287112	-1.64304	0.100376	0.542683
VPS26A	58.0842	-0.118456	0.338936	-0.349493	0.726719	NA
MINPP1	19.0635	-0.30605	0.445603	-0.686823	0.492195	NA
APOBEC3B	51.0283	0.0495873	0.305992	0.162055	0.871263	NA
PRDX6	222.578	-0.380148	0.189584	-2.00517	0.0449448	0.34009
PITPNM1	28.5121	0.0150226	0.425351	0.0353182	0.971826	NA
PDIA4	176.393	0.305989	0.229958	1.33063	0.183311	0.723334
ACTN4	136.188	0.167665	0.20965	0.799739	0.423862	0.941131
AQP3	10.8665	-0.538176	1.34472	-0.400214	0.688999	NA
ZFP36L1	57.5391	-0.0643684	0.441218	-0.145888	0.88401	NA
MRPL49	38.9913	-0.049463	0.292881	-0.168884	0.865888	NA
CAPZB	490.727	-0.0369037	0.210876	-0.175002	0.861078	0.977923
CD8B	58.9453	-0.164501	0.34784	-0.47292	0.63627	NA
CDK5	22.0199	-0.242999	0.429779	-0.565404	0.571799	NA
DDX1	126.38	0.223489	0.405839	0.550684	0.58185	0.974659
DHX8	21.0145	0.237723	0.405707	0.585946	0.557912	NA
DOCK2	93.9546	0.188374	0.295041	0.638467	0.52317	NA
GPR183	68.3207	0.0885198	0.445649	0.198631	0.842551	NA
FPGS	49.5741	0.255181	0.285081	0.895119	0.370724	NA
MTOR	13.2756	0.265457	0.45351	0.585339	0.55832	NA
FUS	255.72	-0.038171	0.644271	-0.0592469	0.952755	0.99293
HDAC1	136.444	-0.11289	0.299642	-0.37675	0.706359	0.974659
HMGN1	334.728	-0.233826	0.24829	-0.941746	0.346323	0.896385
IDE	20.482	0.154078	0.485734	0.317207	0.751087	NA
JAK2	12.6238	0.562983	0.492441	1.14325	0.252934	NA
KRAS	23.612	-0.189089	0.421308	-0.448813	0.653566	NA
MARS1	200.697	0.0450863	0.267318	0.168661	0.866063	0.979553
ABCC1	39.9588	0.403838	0.356125	1.13398	0.256805	NA
MYO1E	23.8962	0.168092	0.510441	0.329307	0.741924	NA
NDUFA5	16.2023	-0.268429	0.490526	-0.547227	0.584223	NA
NDUFA7	230.426	-0.0921132	0.20077	-0.4588	0.646378	0.974659
NDUFA9	28.7856	0.0453509	0.333944	0.135804	0.891976	NA
NDUFAB1	548.339	-0.0481071	0.258811	-0.185878	0.852541	0.977105
NDUFB8	475.697	-0.165902	0.146573	-1.13188	0.257685	0.809981
NDUFB9	445.63	-0.279081	0.201639	-1.38406	0.166339	0.698528
NDUFS1	22.5413	0.0644085	0.403897	0.159467	0.873301	NA
NRF1	11.1338	0.0840592	0.51867	0.162067	0.871253	NA
NUCB2	97.6965	-0.00700308	0.407981	-0.0171652	0.986305	0.995795
OXA1L	65.4017	-0.797555	0.262974	-3.03283	0.00242272	NA
PFN1	4503.2	-0.374841	0.282112	-1.3287	0.183948	0.723675
PIK3CD	90.311	0.056494	0.247392	0.228359	0.819367	NA
PIP4K2A	57.0367	0.405693	0.297103	1.3655	0.172097	NA
PLK1	89.7089	0.0457879	0.27151	0.168641	0.866079	NA
PLS3	16.3647	-0.25751	0.714616	-0.360347	0.718587	NA
EXOSC9	96.7261	-0.157357	0.302604	-0.520007	0.603058	NA
POLR2K	171.332	-0.227109	0.33062	-0.686919	0.492134	0.961243
POLRMT	19.4635	0.391573	0.434524	0.901153	0.367507	NA
PPID	113.667	0.0241391	0.207157	0.116526	0.907236	0.991085
PRCP	37.1368	-0.102902	0.296692	-0.34683	0.728719	NA
PSMD5	35.833	-0.0613522	0.325683	-0.18838	0.850579	NA
PWP2	12.5452	-0.379638	0.630485	-0.602137	0.547083	NA
QARS1	106.881	-0.420561	0.234963	-1.7899	0.0734699	0.461911
RAD23A	146.162	0.177234	0.215946	0.820732	0.411799	0.94074
RBBP5	16.4589	0.0763624	0.428756	0.178102	0.858643	NA
SCD	83.6821	0.161275	0.432358	0.373013	0.709138	NA
SEL1L	30.9353	0.369933	0.470513	0.786233	0.431731	NA
SFPQ	149.049	-0.00183685	0.464472	-0.00395471	0.996845	0.999828
SIAH2	70.7162	0.807069	0.564023	1.43092	0.152454	NA
TRIM25	18.3379	-0.313119	0.447967	-0.698978	0.484566	NA
NUP214	14.2246	0.288346	0.465356	0.619623	0.535506	NA
FXR1	30.9521	-0.535642	0.329009	-1.62805	0.103515	NA
AKAP17A	36.3152	0.32173	0.54546	0.589833	0.555303	NA
ZRSR2	25.5933	0.00591661	0.445914	0.0132685	0.989414	NA
MSC	33.1788	-0.111666	0.855446	-0.130536	0.896143	NA
ISG15	127.33	-0.299092	0.321136	-0.931356	0.351669	0.902135
FEZ2	8.72806	0.000277458	0.603886	0.000459455	0.999633	NA
BRD2	50.5229	0.13597	0.339819	0.400126	0.689064	NA
RBM8A	42.3615	0.101419	0.331373	0.306057	0.759561	NA
OXSR1	36.6672	0.383117	0.291335	1.31504	0.188496	NA
GOLGA5	19.5941	0.10719	0.41956	0.255481	0.798351	NA
MVP	57.2017	0.289701	0.33147	0.873991	0.382123	NA
THRAP3	73.6076	-0.200889	0.233326	-0.86098	0.389249	NA
MED12	14.2492	0.304213	0.46085	0.660112	0.509182	NA
MED13	12.8805	0.460062	0.511821	0.898873	0.36872	NA
NUP153	46.7558	0.323326	0.304735	1.06101	0.288686	NA
CCS	21.1061	-0.221858	0.419955	-0.528291	0.597297	NA
CLEC2B	137.428	-0.232492	0.434046	-0.53564	0.592208	0.974659
THOC1	31.9337	-0.238907	0.4095	-0.583411	0.559616	NA
SART1	36.3647	-0.0671947	0.304403	-0.220743	0.825293	NA
DNAJA3	35.1591	-0.123448	0.309576	-0.398764	0.690067	NA
UNC119	37.0019	-0.105916	0.500073	-0.211802	0.832262	NA
USP14	81.4469	0.159092	0.247047	0.643972	0.519594	NA
USP10	55.9935	0.0398654	0.238488	0.167159	0.867245	NA
GRK3	17.1851	0.644613	0.570261	1.13038	0.258315	NA
ABCD2	13.4981	0.176911	0.549792	0.321777	0.747621	NA
ALDOC	34.4012	-0.143475	0.457509	-0.3136	0.753825	NA
ATF1	25.5574	-0.0939921	0.357135	-0.263183	0.792409	NA
ATP2A3	69.002	0.373097	0.381399	0.978233	0.327959	NA
ATP5MC1	203.463	-0.085419	0.288857	-0.295714	0.767449	0.974659
ATP5MC2	660.894	-0.728106	0.141546	-5.14394	2.69042e-07	3.64851e-05
BCL3	26.9007	0.437752	0.673689	0.649784	0.515832	NA
BMI1	18.9944	0.235405	0.452236	0.520535	0.60269	NA
CALM3	516.405	-0.0987338	0.292368	-0.337703	0.735587	0.974659
CAPN1	58.2245	0.146156	0.278889	0.524066	0.600233	NA
CBL	11.6302	0.646563	0.594988	1.08668	0.277177	NA
CCNC	59.531	0.0660354	0.283719	0.23275	0.815956	NA
CD80	44.8016	0.169375	0.570197	0.297047	0.766431	NA
CDKN3	142.508	-0.29749	0.324389	-0.917078	0.359102	0.903716
CHKB	24.63	0.240949	0.379426	0.635036	0.525405	NA
CCR8	61.2773	-0.186184	0.782136	-0.238046	0.811845	NA
MAP3K8	15.8555	0.140511	0.438386	0.32052	0.748574	NA
CRKL	27.4218	0.479211	0.422445	1.13437	0.256637	NA
CTLA4	78.0049	0.292188	1.00902	0.289575	0.772141	NA
DDOST	275.623	0.206062	0.196138	1.0506	0.293443	0.842656
DIAPH1	103.816	0.381116	0.20265	1.88067	0.0600172	0.410743
ETS2	29.836	0.0614235	0.394584	0.155667	0.876296	NA
EWSR1	194.422	0.0624814	0.238933	0.261502	0.793705	0.976295
GAK	26.0059	0.100124	0.37178	0.269309	0.787692	NA
GCHFR	24.4501	-0.645394	0.40011	-1.61304	0.106736	NA
GLUD1	132.387	0.0489837	0.348399	0.140596	0.888189	0.984074
GNB2	267.146	0.271117	0.233987	1.15868	0.246586	0.798063
GNG5	153.366	-0.183087	0.43561	-0.420301	0.674266	0.974659
GPR15	105.289	-0.550102	0.402941	-1.36522	0.172185	0.707557
PDIA3	264.955	0.0729996	0.191648	0.380904	0.703275	0.974659
GTF2H1	22.6153	0.347845	0.462924	0.75141	0.452406	NA
GZMM	49.078	-0.122432	0.445468	-0.274838	0.783441	NA
H1-2	2239.75	0.60467	0.407357	1.48437	0.13771	0.637149
H3-3B	293.422	-0.464992	0.255821	-1.81764	0.0691187	0.451851
HADH	66.7711	-0.20674	0.253806	-0.81456	0.415324	NA
HCCS	18.0056	-0.0782496	0.40889	-0.191371	0.848235	NA
HCFC1	31.8232	0.303123	0.318635	0.951317	0.341444	NA
HCLS1	205.272	-0.0718069	0.186711	-0.384588	0.700543	0.974659
HDLBP	69.1125	0.102092	0.245933	0.415123	0.678052	NA
NCKAP1L	39.638	0.0562139	0.307612	0.182743	0.855	NA
UBE2K	25.8595	0.251346	0.344435	0.729736	0.465551	NA
HINT1	880.575	-0.594202	0.294845	-2.0153	0.0438729	0.337129
HMGB3	20.5517	-0.426941	0.4392	-0.972089	0.331006	NA
HSPA1A	42.1361	-0.0376497	0.468393	-0.0803805	0.935935	NA
HSPA1B	32.4716	-0.266026	0.514142	-0.517418	0.604865	NA
HSPA5	437.638	0.501709	0.383319	1.30885	0.190584	0.730108
HSP90AA1	1052.94	0.0813765	0.342746	0.237425	0.812327	0.977105
JUND	232.032	-0.211112	0.392676	-0.537624	0.590837	0.974659
LCK	302.931	0.448695	0.291535	1.53908	0.123785	0.604659
MAF	13.6109	-0.39869	1.23479	-0.322879	0.746787	NA
RAB8A	95.4152	-0.146017	0.287292	-0.508252	0.611277	NA
METTL1	11.3508	-0.0102102	0.813667	-0.0125484	0.989988	NA
NCL	374.244	-0.239726	0.411704	-0.582277	0.56038	0.974659
NFIL3	148.138	-0.253323	0.566817	-0.446922	0.654931	0.974659
NKTR	12.4834	0.632475	0.60983	1.03713	0.299673	NA
PDCL	17.6583	-0.259105	0.405394	-0.639144	0.522729	NA
PDK3	39.0478	0.29775	0.319428	0.932137	0.351266	NA
RALA	45.5983	-0.249321	0.322035	-0.774206	0.438809	NA
ROCK1	24.7753	0.671443	0.369011	1.81957	0.068824	NA
SHMT2	282.223	-0.194978	0.276325	-0.705612	0.480429	0.950729
SLC20A1	48.9314	0.0198678	0.319665	0.062152	0.950442	NA
STAT2	17.6218	0.0876776	0.432818	0.202574	0.839468	NA
VAV1	45.7807	0.192872	0.288592	0.668319	0.50393	NA
CCDC6	14.3332	-0.0504124	0.458381	-0.109979	0.912426	NA
CHAF1B	14.6863	-0.0173351	0.429843	-0.0403289	0.967831	NA
PAPSS1	60.4074	0.0499711	0.275753	0.181217	0.856197	NA
CNOT9	54.0929	0.00688676	0.243962	0.0282288	0.97748	NA
SMC3	94.9271	0.132406	0.291645	0.453995	0.649832	NA
FCMR	14.2618	-0.110688	0.746905	-0.148195	0.882189	NA
PDLIM7	21.768	0.245318	0.394172	0.622362	0.533704	NA
WDR46	37.4315	0.15641	0.348771	0.448459	0.653822	NA
MED6	17.5079	0.229872	0.454543	0.505722	0.613052	NA
ACOT8	27.6252	0.0687949	0.404824	0.169938	0.865059	NA
GNPDA1	44.7361	-0.02966	0.293647	-0.101006	0.919546	NA
TROAP	20.4553	0.409404	0.413698	0.989621	0.322359	NA
MED16	21.8439	0.361324	0.431328	0.837702	0.402198	NA
CHAF1A	28.8261	0.0596373	0.36248	0.164526	0.869317	NA
TOM1	13.5678	-0.205001	0.493958	-0.415017	0.678129	NA
RANBP9	60.6837	0.467228	0.356144	1.31191	0.189552	NA
UBA2	82.9715	0.189056	0.225161	0.839648	0.401106	NA
SAE1	117.051	-0.134366	0.185818	-0.723104	0.469616	0.949269
BCAT1	16.8446	0.041253	0.49829	0.0827893	0.934019	NA
CFL1	1617.62	-0.266266	0.259286	-1.02692	0.304458	0.853001
CCR4	79.3925	-0.0854214	0.556482	-0.153503	0.878002	NA
HLA-B	4044.46	0.113462	0.377268	0.300747	0.763607	0.974659
HLA-E	435.09	-0.304347	0.407942	-0.746054	0.455635	0.949269
HMGN2	473.117	-0.322684	0.280837	-1.14901	0.250552	0.805857
HSF1	51.7408	0.121054	0.355082	0.340918	0.733166	NA
IDH3A	28.7057	-0.129645	0.344155	-0.376706	0.706392	NA
IL12RB1	33.8856	0.0385689	0.455916	0.0845965	0.932582	NA
IMPA1	38.5534	-0.0420771	0.337571	-0.124647	0.900803	NA
INPP5B	18.4377	0.512095	0.464356	1.10281	0.270111	NA
INSIG1	113.721	0.199526	0.451665	0.441756	0.658666	0.974659
ITK	73.5506	0.334648	0.419114	0.798467	0.4246	NA
KARS1	241.681	-0.240296	0.143928	-1.66956	0.0950072	0.538101
LAMP1	92.2309	0.219228	0.244055	0.898275	0.369039	NA
STMN1	537.293	-0.176516	0.24677	-0.715306	0.47442	0.949269
LCP2	90.0327	0.0137372	0.342242	0.0401388	0.967982	NA
LDHA	1162.45	-0.181005	0.2412	-0.750435	0.452993	0.949269
LGALS3BP	26.5214	0.309148	0.494083	0.625701	0.531511	NA
LMAN1	108.537	-0.00566669	0.339966	-0.0166684	0.986701	0.995795
LMNA	139.219	-0.107289	0.354116	-0.302976	0.761908	0.974659
LMNB1	220.138	-0.0312372	0.193016	-0.161837	0.871434	0.979553
LNPEP	29.7601	0.283502	0.507746	0.558354	0.576603	NA
NIT1	26.6397	-0.072191	0.353587	-0.204168	0.838222	NA
NKG7	1692.65	0.0214005	0.293548	0.0729031	0.941883	0.99293
PPP3CC	45.9496	0.169117	0.413765	0.408728	0.68274	NA
PTPRCAP	252.393	-0.605212	0.431346	-1.40308	0.160594	0.691013
RBBP4	71.1055	-0.122719	0.251719	-0.487525	0.625886	NA
RBL2	52.9074	0.399362	0.344164	1.16038	0.245893	NA
REST	17.6923	0.244026	0.467684	0.521776	0.601826	NA
RHEB	38.2828	-0.0539289	0.38885	-0.138688	0.889697	NA
RPS14	700.732	-0.975575	0.212643	-4.58786	4.47812e-06	0.00023537
S100A11	1967.32	-0.300075	0.264208	-1.13575	0.256059	0.809981
SDCBP	131.765	-0.149518	0.295511	-0.505965	0.612881	0.974659
SRSF4	120.839	0.0730837	0.330594	0.221067	0.82504	0.977105
SLC1A5	206.616	0.216411	0.383536	0.564253	0.572582	0.974659
SOS1	39.5304	0.358699	0.438273	0.818437	0.413107	NA
VAMP7	34.9841	-0.334594	0.322998	-1.0359	0.300248	NA
TAF7	56.3126	-0.0587789	0.385154	-0.152612	0.878705	NA
TAF11	26.3726	-0.255789	0.369672	-0.691935	0.488978	NA
TAF12	25.8188	-0.151494	0.388891	-0.389552	0.696868	NA
TAF13	75.1797	0.215213	0.331222	0.649755	0.51585	NA
TARBP1	14.7916	-0.0164403	0.421738	-0.0389823	0.968904	NA
ELOC	126.667	-0.199201	0.341856	-0.582705	0.560092	0.974659
TERF2	19.9644	0.0642222	0.381952	0.168142	0.866472	NA
TFCP2	16.3666	0.584734	0.430675	1.35772	0.174554	NA
KLF10	14.0139	0.299575	0.516047	0.580519	0.561565	NA
TRAF1	80.3599	-0.0149577	0.654093	-0.0228678	0.981756	NA
UFD1	68.525	-0.393744	0.264014	-1.49137	0.135863	NA
VDAC3	320.838	-0.239346	0.306202	-0.78166	0.434414	0.941948
NELFA	20.0682	-0.0117716	0.416323	-0.0282751	0.977443	NA
RNF103	7.46222	0.750082	0.660981	1.1348	0.256459	NA
ST8SIA4	53.3393	0.270845	0.474948	0.570264	0.568499	NA
REEP5	85.9983	-0.000561348	0.244917	-0.00229199	0.998171	NA
UBXN8	8.03918	-0.523721	0.722773	-0.724599	0.468698	NA
RBM10	33.7248	0.182285	0.303544	0.600522	0.548158	NA
TAF1B	36.6197	-0.108356	0.407035	-0.266208	0.790079	NA
FARSB	36.5203	-0.0200993	0.391487	-0.0513409	0.959054	NA
ABCB6	8.96237	0.552026	0.535992	1.02991	0.30305	NA
COX17	549.324	-0.747064	0.226994	-3.29111	0.000997918	0.0170294
SCAMP2	114.505	-0.0729756	0.332874	-0.219229	0.826472	0.977105
SCAMP3	103.418	0.240586	0.202803	1.1863	0.235503	0.771698
SNUPN	22.3037	-0.108905	0.41434	-0.262839	0.792674	NA
ERAL1	54.468	-0.0505615	0.233536	-0.216504	0.828595	NA
PDCD7	20.6474	0.138989	0.399237	0.348137	0.727737	NA
ARPC5	70.7275	-0.0713402	0.237539	-0.300331	0.763925	NA
ARPC4	308.034	-0.129856	0.420437	-0.30886	0.757428	0.974659
ARPC1B	500.887	0.0937859	0.169782	0.552392	0.58068	0.974659
ACTR3	227.769	0.132631	0.169237	0.783698	0.433217	0.941131
ACTR2	414.042	0.0689709	0.164276	0.419847	0.674597	0.974659
TSPAN5	15.1131	0.101258	0.438731	0.230798	0.817472	NA
TSFM	36.8601	0.059031	0.373828	0.157909	0.874528	NA
PPIF	82.5433	-0.0600759	0.233184	-0.257632	0.796691	NA
RAD50	32.228	0.357609	0.335311	1.0665	0.286197	NA
KIF20A	38.3856	0.0529279	0.365242	0.144912	0.884781	NA
ACTR1B	72.7925	0.146696	0.262413	0.559026	0.576144	NA
ACTR1A	75.9305	0.0481978	0.212969	0.226314	0.820957	NA
ARL4A	9.85371	0.45021	0.564311	0.797804	0.424984	NA
RASGRP1	50.1019	0.437754	0.472976	0.925532	0.354689	NA
PDIA6	284.184	-0.034349	0.153415	-0.223897	0.822838	0.977105
NAMPT	363.909	-0.104798	0.295085	-0.355146	0.72248	0.974659
YAF2	8.19484	-0.306958	0.59286	-0.517758	0.604627	NA
TOB1	83.2449	0.067997	0.356293	0.190845	0.848647	NA
G3BP1	33.9447	0.031799	0.343771	0.0925006	0.9263	NA
EBI3	40.4398	0.0680661	0.586169	0.11612	0.907557	NA
CEBPZ	49.2009	0.217605	0.31229	0.696806	0.485924	NA
TRIM28	159.07	-0.043902	0.249977	-0.175624	0.860589	0.977923
ATP6AP2	127.679	0.440906	0.235881	1.86919	0.0615958	0.41501
LPCAT3	20.0533	0.227898	0.424456	0.536918	0.591324	NA
RCL1	22.2129	-0.0245037	0.440792	-0.0555902	0.955668	NA
CNIH1	25.4037	-0.581975	0.395475	-1.47158	0.141134	NA
RBM6	28.2286	-0.0124788	0.404006	-0.0308877	0.975359	NA
RBM5	27.8878	-0.539322	0.389102	-1.38607	0.165726	NA
ALYREF	259.204	0.0254567	0.278199	0.0915055	0.927091	0.99293
TXNDC9	83.3469	0.0901349	0.297195	0.303285	0.761673	NA
ALG3	36.9296	0.166959	0.315372	0.529403	0.596526	NA
PRMT3	42.8838	0.0447246	0.40145	0.111408	0.911293	NA
PSME3	74.4382	0.420741	0.472246	0.890936	0.372963	NA
MPHOSPH10	55.7441	0.0819585	0.33941	0.241473	0.809188	NA
MPHOSPH6	83.1594	0.0858095	0.377738	0.227167	0.820294	NA
NUTF2	95.0794	-0.156048	0.258251	-0.604248	0.545679	NA
EIF1	498.319	-0.622346	0.375231	-1.65857	0.0972033	0.542683
FLOT1	114.466	0.123109	0.472077	0.260781	0.794261	0.976295
DDX39A	169.098	-0.0613452	0.336016	-0.182566	0.855138	0.977105
PSMD14	217.062	-0.0223425	0.160985	-0.138786	0.889619	0.984074
PRDX2	340.719	-0.0913233	0.136973	-0.666723	0.504949	0.973115
KLRG1	6.94921	-2.10696	1.63338	-1.28993	0.197074	NA
CD96	159.336	0.109144	0.46033	0.237099	0.81258	0.977105
PLIN3	25.6247	-0.0609058	0.395708	-0.153916	0.877676	NA
STX6	13.8344	0.133365	0.453779	0.293898	0.768836	NA
HNRNPR	71.8613	0.183937	0.226151	0.81334	0.416023	NA
SLC35B1	45.2499	-0.243562	0.3125	-0.779399	0.435745	NA
DCAF7	37.7884	-0.0516544	0.300943	-0.171642	0.863719	NA
AP3S2	8.45212	0.138087	0.574745	0.240259	0.81013	NA
MRPS31	64.4143	-0.153605	0.355059	-0.432618	0.665292	NA
CALCOCO2	49.2949	-0.1085	0.392614	-0.276354	0.782276	NA
RABEPK	16.1567	0.185612	0.432542	0.429118	0.667837	NA
RIDA	35.4195	-0.428947	0.416353	-1.03025	0.302892	NA
POP7	44.112	-0.775802	0.449681	-1.72523	0.0844867	NA
SRRM1	57.8668	0.109394	0.254127	0.430468	0.666855	NA
SF3B4	136.591	-0.146262	0.333431	-0.438657	0.66091	0.974659
CDK2AP2	145.367	-0.177301	0.408527	-0.434	0.664288	0.974659
RAMP1	24.4138	-0.0939507	0.439486	-0.213774	0.830723	NA
ZMPSTE24	68.9395	0.262798	0.300282	0.875171	0.381481	NA
AKAP8	12.4263	-0.170106	0.5	-0.340212	0.733697	NA
STUB1	55.609	0.227645	0.366866	0.620511	0.534921	NA
STAG1	16.3084	0.221334	0.486375	0.455069	0.64906	NA
SIGMAR1	55.2173	0.340251	0.418534	0.812957	0.416242	NA
BET1	27.8926	-0.193998	0.372063	-0.521413	0.602079	NA
CWC27	43.211	-0.122257	0.282882	-0.432183	0.665608	NA
SMNDC1	29.4492	-0.362674	0.393048	-0.922721	0.356152	NA
BCAS2	106.901	-0.313026	0.283999	-1.10221	0.270372	0.809981
RGS19	47.1853	0.0779959	0.449623	0.17347	0.862282	NA
EIF1B	94.8068	-0.244859	0.248778	-0.984247	0.324994	NA
SF3A1	52.2634	0.217995	0.279953	0.778683	0.436166	NA
TRAIP	10.7827	-0.338301	0.509863	-0.663514	0.507002	NA
DNAJA2	95.84	-0.220373	0.240169	-0.917577	0.358841	NA
BCKDK	26.472	0.027007	0.373684	0.0722724	0.942385	NA
MARCHF6	17.5806	-0.235273	0.420801	-0.559108	0.576088	NA
KATNB1	23.0673	0.428285	0.419329	1.02136	0.307085	NA
ACAT2	243.234	-0.131073	0.300093	-0.436774	0.662276	0.974659
FMNL1	151.136	0.259943	0.208685	1.24562	0.212902	0.752861
IDH1	51.201	0.0849116	0.30861	0.275142	0.783207	NA
CAPRIN1	95.1679	-0.182425	0.228611	-0.797974	0.424886	NA
NBR1	39.0595	0.383458	0.414414	0.9253	0.35481	NA
MAN1A1	24.1417	0.689449	0.403453	1.70887	0.0874751	NA
MAT2A	105.757	-1.06871	1.03093	-1.03665	0.2999	0.848477
MCM6	201.58	0.119406	0.21127	0.565181	0.571951	0.974659
MCM7	239.444	-0.0517976	0.183466	-0.282328	0.777692	0.974659
MDH1	452.625	0.122027	0.147784	0.825711	0.408968	0.94074
MDH2	204.163	-0.0873013	0.177747	-0.491155	0.623317	0.974659
MFAP1	37.0171	-0.130069	0.326481	-0.398398	0.690337	NA
MFGE8	21.9165	-0.194367	0.427366	-0.454803	0.649251	NA
MICB	25.7923	-0.401266	0.504104	-0.795999	0.426033	NA
CD200	10.7625	-0.0710163	0.779284	-0.0911302	0.927389	NA
MT1A	12.5374	-2.63446	0.73916	-3.56412	0.000365072	NA
MT1F	15.4274	-1.84161	0.797715	-2.30861	0.0209654	NA
MT1X	115.793	-0.449458	0.556059	-0.808293	0.418922	0.941131
MT2A	1000.87	-0.527284	0.37788	-1.39537	0.162903	0.692733
MTHFD1	149.11	0.0369682	0.179429	0.206033	0.836765	0.977105
NAB2	17.0447	-0.266296	0.537625	-0.495319	0.620375	NA
HNRNPM	182.071	-0.226832	0.653594	-0.347054	0.728551	0.974659
NAP1L4	206.793	0.0829368	0.174218	0.476052	0.634037	0.974659
PRCC	46.9987	0.11598	0.287784	0.403009	0.686941	NA
RNF6	31.2487	0.447207	0.319574	1.39939	0.161698	NA
S100P	19.6173	0.314021	1.23942	0.25336	0.79999	NA
TSPAN31	10.3993	-0.00636143	0.523744	-0.0121461	0.990309	NA
SKP2	14.2652	0.14685	0.434341	0.338099	0.735289	NA
SLC25A1	65.3939	-0.063959	0.279133	-0.229134	0.818764	NA
STK10	58.4315	0.0888442	0.30259	0.293612	0.769054	NA
TBCD	13.9074	-0.00149908	0.490716	-0.00305487	0.997563	NA
VPS72	41.9809	0.144215	0.285758	0.504674	0.613788	NA
CCT3	431.446	-0.301489	0.314309	-0.959211	0.337452	0.887782
TSNAX	39.1626	-0.350134	0.322699	-1.08502	0.277914	NA
TUBA4A	196.9	-0.076687	0.228905	-0.335017	0.737612	0.974659
UCHL3	42.7426	0.380417	0.305948	1.2434	0.213719	NA
UQCRFS1	89.659	-0.284841	0.206386	-1.38014	0.167544	NA
UQCRH	642.764	-0.61823	0.235899	-2.62074	0.00877401	0.0983343
TUBA1A	252.135	-0.693562	0.426719	-1.62534	0.104091	0.542683
MANF	252.287	0.0628155	0.198546	0.316378	0.751716	0.974659
CLPP	53.7716	-0.132408	0.283032	-0.467819	0.639914	NA
RPL10	1176.51	-0.827154	0.194229	-4.25865	2.05669e-05	0.000711183
LAGE3	50.9586	-0.507318	0.39913	-1.27106	0.203707	NA
ARID1A	24.1971	0.500998	0.392396	1.27677	0.201685	NA
CD164	159.736	0.216411	0.300919	0.719168	0.472037	0.949269
TCIRG1	36.172	0.0122009	0.367942	0.0331598	0.973547	NA
CDC123	267.606	-0.103616	0.233216	-0.444293	0.656831	0.974659
TAX1BP1	90.2989	0.286844	0.289252	0.991673	0.321357	NA
H1-10	178.316	0.0846909	0.444961	0.190333	0.849048	0.977105
PNMA1	19.7796	0.0261426	0.437971	0.0596902	0.952402	NA
PCNT	8.0241	0.387244	0.66766	0.580001	0.561914	NA
HDAC6	13.3168	0.117514	0.470494	0.249767	0.802767	NA
RBM12	33.8501	-0.362591	0.358746	-1.01072	0.312151	NA
VPS26C	30.1146	-0.233496	0.346591	-0.673692	0.500507	NA
LANCL1	22.2372	-0.0785448	0.365859	-0.214686	0.830012	NA
TNIP1	99.0688	0.247459	0.323768	0.764309	0.444683	0.949269
IKZF1	64.2173	0.0567822	0.289667	0.196026	0.84459	NA
SMYD5	15.2441	0.0622472	0.435167	0.143042	0.886257	NA
EMC8	24.7055	0.0393998	0.372237	0.105846	0.915705	NA
TFG	94.1063	-0.27994	0.322388	-0.868335	0.385211	NA
TRIM22	60.7069	-0.294537	0.281731	-1.04545	0.295813	NA
AGFG2	15.2983	0.0838076	0.544761	0.153843	0.877734	NA
CITED2	38.6688	0.308122	0.355876	0.865812	0.386594	NA
TUBA1B	1747.93	-0.455678	0.467158	-0.975426	0.329349	0.876319
IK	97.1673	0.105889	0.258529	0.409582	0.682112	0.974659
IRF9	27.5332	-0.320386	0.390273	-0.82093	0.411686	NA
BPNT1	28.9784	-0.160972	0.331064	-0.486224	0.626808	NA
TUBB4B	302.954	0.0170819	0.581507	0.0293752	0.976565	0.994458
CEPT1	51.5252	0.354451	0.431987	0.820512	0.411924	NA
NDRG1	19.284	0.132432	0.61047	0.216935	0.828259	NA
RACK1	2156.71	-0.86165	0.195535	-4.40662	1.04997e-05	0.000418078
NDC80	108.685	0.211592	0.284473	0.743802	0.456996	0.949269
PRMT5	44.4918	-0.00645313	0.44797	-0.0144053	0.988507	NA
CD2BP2	24.065	0.0381484	0.408622	0.0933585	0.925619	NA
ACAA2	104.457	-0.0561336	0.206663	-0.271619	0.785915	0.974659
PPIE	27.2001	-0.212323	0.333333	-0.636969	0.524145	NA
HAX1	165.67	0.0994806	0.233063	0.42684	0.669496	0.974659
HLA-DMA	138.278	-0.114332	0.248901	-0.459348	0.645984	0.974659
TMEM50B	13.9488	0.289824	0.635732	0.45589	0.648469	NA
CAPZA1	371.772	-0.149185	0.148164	-1.00689	0.313987	0.861334
CAPZA2	49.9664	0.0232413	0.282893	0.0821558	0.934523	NA
CD7	200.914	0.0846326	0.445678	0.189896	0.849391	0.977105
CD28	25.1262	-0.348257	0.46451	-0.749731	0.453417	NA
DYNC1LI2	15.1505	-0.177166	0.435644	-0.406676	0.684246	NA
GZMA	2123.23	0.281969	0.384498	0.733343	0.463349	0.949269
DNAJB1	48.3232	-0.0307975	0.310779	-0.0990977	0.921061	NA
LASP1	121.182	-0.525851	0.223599	-2.35176	0.0186849	0.180529
NEDD8	304.691	-0.526152	0.319256	-1.64805	0.0993415	0.542683
NFE2L2	82.9657	0.0208526	0.45817	0.0455129	0.963698	NA
NFYB	22.1346	0.087734	0.396128	0.221479	0.824719	NA
NSF	30.4149	-0.0282324	0.347974	-0.0811337	0.935336	NA
NUCB1	143.881	-0.0260512	0.243316	-0.107067	0.914736	0.99293
NUMA1	28.1016	0.144014	0.379705	0.379279	0.70448	NA
NR4A2	20.9445	0.238586	0.407992	0.584781	0.558695	NA
OAS3	17.3265	0.114006	0.45681	0.249569	0.802921	NA
ORC2	28.7784	0.153817	0.352695	0.43612	0.662749	NA
PA2G4	230.493	-0.323365	0.359907	-0.898468	0.368936	0.911826
PCBP1	348.44	-0.190354	0.186003	-1.02339	0.306122	0.854022
PCM1	32.6486	0.323454	0.359687	0.899267	0.368511	NA
CDK16	21.2236	0.437279	0.472076	0.926289	0.354296	NA
PHYH	22.9361	0.079601	0.349589	0.227699	0.819881	NA
PIN1	110.78	-0.510779	0.264141	-1.93374	0.0531457	0.377478
PIN4	35.0564	-0.443417	0.379655	-1.16795	0.242828	NA
PITPNA	17.9619	0.120006	0.511441	0.234642	0.814487	NA
POLD2	103.593	0.383406	0.347138	1.10448	0.269385	0.809981
POLE	12.9843	-0.0826796	0.493634	-0.167492	0.866983	NA
POLR2H	56.5638	-0.162233	0.460847	-0.352032	0.724815	NA
POLR2I	104.892	-0.0371956	0.379029	-0.0981339	0.921826	0.99293
POU2AF1	10.7108	0.219735	0.980519	0.2241	0.822679	NA
PPP1R2	50.5776	-0.238727	0.270425	-0.882783	0.377354	NA
PPP2R5A	39.0287	0.508155	0.32918	1.5437	0.122661	NA
PPP2R5D	36.1859	0.0179958	0.297975	0.0603935	0.951842	NA
PPP2R5E	14.8367	0.75687	0.458869	1.64942	0.099061	NA
PPP5C	66.5542	-0.12676	0.252796	-0.501431	0.616068	NA
PRKAA1	29.1218	0.0306795	0.349632	0.0877478	0.930077	NA
PRKAB1	21.3827	0.121282	0.56119	0.216116	0.828897	NA
PRKCD	18.0887	-0.136142	0.390816	-0.348353	0.727575	NA
PRKCH	107.587	0.441442	0.248064	1.77955	0.07515	0.469515
PRKCQ	38.7888	0.174772	0.311751	0.560615	0.57506	NA
DNAJC3	24.0113	0.275535	0.419469	0.656867	0.511267	NA
PSME1	600.904	-0.310174	0.202612	-1.53088	0.1258	0.609968
RAD21	413.035	0.183217	0.414091	0.442455	0.65816	0.974659
RALGDS	27.5155	0.486571	0.44279	1.09887	0.271823	NA
RANBP2	30.5759	-0.131506	0.415141	-0.316774	0.751415	NA
DPF2	23.153	0.0935856	0.360768	0.259407	0.795322	NA
SRSF6	37.3176	-0.740476	0.532098	-1.39162	0.164039	NA
ITSN2	17.6174	0.736725	0.456024	1.61554	0.106194	NA
SSR4	573.303	-0.274663	0.307741	-0.892516	0.372117	0.914353
STK4	59.7359	-0.197006	0.242426	-0.812642	0.416424	NA
TACC1	39.5179	0.342721	0.291178	1.17702	0.239189	NA
TLN1	99.0636	0.423475	0.235687	1.79677	0.0723722	0.461911
TSG101	99.2808	-0.150929	0.228467	-0.660616	0.508859	0.974361
UQCRB	41.343	-0.697312	0.377407	-1.84764	0.0646543	NA
VARS1	55.6652	0.273868	0.263833	1.03804	0.299254	NA
VRK2	31.1908	-0.103627	0.4143	-0.250125	0.802491	NA
XRCC1	23.5361	-0.112211	0.369945	-0.303318	0.761647	NA
MOGS	33.387	0.387282	0.39403	0.982873	0.32567	NA
AIMP2	62.8897	-0.340023	0.409084	-0.831181	0.405871	NA
SEM1	790.644	-0.1598	0.213872	-0.747176	0.454958	0.949269
ANP32A	165.857	-0.251282	0.182032	-1.38043	0.167455	0.698528
SMC1A	38.1067	0.0654253	0.286415	0.228428	0.819313	NA
LRRFIP2	15.5307	0.113453	0.566542	0.200255	0.841281	NA
NPEPPS	55.7387	-0.421324	0.321605	-1.31007	0.190174	NA
NCOR1	22.9165	0.308447	0.38781	0.795355	0.426407	NA
CDIPT	46.2357	0.287295	0.352713	0.814528	0.415342	NA
PGRMC2	27.2254	0.236734	0.396165	0.597564	0.550131	NA
ARIH2	21.3818	0.609784	0.437334	1.39432	0.163221	NA
TUBGCP3	19.2632	-0.0876667	0.389005	-0.225361	0.821698	NA
SEC24B	20.8957	-0.345414	0.414417	-0.833494	0.404566	NA
CFDP1	35.9284	-0.11759	0.330304	-0.356005	0.721837	NA
RAN	660.275	-0.228074	0.256006	-0.890895	0.372986	0.914372
TIMM23	118.4	0.0497243	0.347328	0.143162	0.886162	0.984074
RBM14	21.8367	0.076009	0.379595	0.200237	0.841295	NA
LYPLA1	92.6669	-0.0754804	0.230135	-0.327983	0.742924	NA
EMG1	13.913	-0.237764	0.523932	-0.453808	0.649967	NA
IFI30	75.428	0.0263352	0.273268	0.0963713	0.923226	NA
TIMM17A	105.134	0.105297	0.240738	0.437394	0.661826	0.974659
MCRS1	35.1047	0.680803	0.378703	1.79772	0.0722206	NA
HMG20B	39.2975	0.463597	0.396874	1.16812	0.242758	NA
MAD2L2	70.9385	-0.193704	0.299885	-0.645925	0.518328	NA
TACC3	108.012	0.271828	0.225999	1.20278	0.229061	0.765269
SLC30A9	10.7774	0.301133	0.505626	0.595564	0.551466	NA
PPIH	121.94	-0.377216	0.228206	-1.65296	0.0983385	0.542683
COG5	31.0638	-0.0103229	0.469117	-0.0220049	0.982444	NA
ZNHIT1	115.246	-0.235023	0.198577	-1.18354	0.236597	0.77173
TIMM44	34.9999	0.0293958	0.313923	0.0936401	0.925395	NA
HMGN4	54.1605	-0.39538	0.327919	-1.20572	0.227924	NA
TADA3	59.901	0.0162246	0.309377	0.0524428	0.958176	NA
ATP5PD	462.041	-0.302016	0.25523	-1.18331	0.236687	0.77173
UBE2E3	35.5077	0.0258547	0.336237	0.0768942	0.938708	NA
SLC25A17	25.0233	0.164757	0.392672	0.41958	0.674793	NA
EIF3M	93.5123	-0.516213	0.241803	-2.13485	0.0327736	NA
NXF1	28.8408	0.106121	0.40547	0.261724	0.793535	NA
SEC23B	100.619	0.142839	0.228581	0.624893	0.532041	0.974659
SEC23A	37.1182	0.198036	0.344635	0.574625	0.565545	NA
CAP1	470.111	0.0249457	0.13484	0.185002	0.853228	0.977105
CREB3	30.9721	0.455743	0.38857	1.17287	0.240848	NA
LRRC41	24.7599	-0.0802929	0.323867	-0.247919	0.804197	NA
SYNCRIP	226.198	0.192941	0.362569	0.532152	0.594621	0.974659
VAT1	12.7663	-0.0520448	0.486349	-0.107011	0.91478	NA
CIB1	151.289	0.0216553	0.239341	0.090479	0.927907	0.99293
DDX17	158.031	0.142223	0.299988	0.474096	0.635431	0.974659
CHERP	17.867	0.0192886	0.426203	0.0452568	0.963903	NA
HYOU1	73.0674	0.43551	0.337248	1.29136	0.196577	NA
IPO8	23.9737	0.514737	0.377414	1.36385	0.172614	NA
IPO7	87.6631	-0.70819	0.30509	-2.32125	0.0202735	NA
NOP56	139.162	0.02794	0.536506	0.0520776	0.958467	0.99293
ZNRD2	61.2264	-0.0418761	0.315779	-0.132612	0.8945	NA
RNASEH2A	79.2343	-0.223826	0.224679	-0.996206	0.31915	NA
BATF	85.7541	-0.0379031	0.407359	-0.0930458	0.925867	NA
ANP32B	466.995	-0.725528	0.288123	-2.51812	0.0117984	0.126041
NEDD9	27.2124	0.0787165	0.364937	0.215699	0.829222	NA
TM9SF1	15.9313	-0.233962	0.451056	-0.518698	0.603971	NA
PRDX4	177.272	0.230937	0.209597	1.10181	0.270542	0.809981
ARL6IP5	323.929	0.153822	0.283534	0.542516	0.587463	0.974659
ARPC1A	34.3695	-0.349143	0.34993	-0.997751	0.3184	NA
RPP30	41.9626	0.00246929	0.314094	0.00786163	0.993727	NA
SPTLC1	53.1674	-0.078121	0.279356	-0.279646	0.779749	NA
SLC35A1	23.7975	0.138346	0.444948	0.310926	0.755857	NA
IFI44	32.3005	-0.540373	0.427581	-1.26379	0.206306	NA
ARFGEF1	24.3119	0.291731	0.382419	0.762857	0.445548	NA
RABAC1	113.917	-0.268002	0.273334	-0.980494	0.326842	0.875606
SLU7	22.956	-0.133076	0.395352	-0.336602	0.736417	NA
SIVA1	114.891	-0.00502488	0.342146	-0.0146864	0.988282	0.996626
MRPL28	63.7152	-0.0366013	0.232144	-0.157666	0.87472	NA
CCT7	462.521	-0.0657297	0.204963	-0.32069	0.748445	0.974659
CCT4	461.707	-0.193206	0.242744	-0.795925	0.426075	0.941131
CCT2	429.791	-0.113606	0.425354	-0.267085	0.789404	0.974659
NPC2	162.273	0.070152	0.381964	0.183662	0.854279	0.977105
GNLY	1122.3	-0.03897	0.595816	-0.065406	0.947851	0.99293
IFITM2	241.044	-0.422091	0.348368	-1.21162	0.225656	0.764964
PARP4	61.3763	0.223865	0.298343	0.75036	0.453038	NA
TXNRD2	12.2975	-0.264714	0.490036	-0.540193	0.589064	NA
MTHFS	11.6801	-0.301602	0.529799	-0.569277	0.569169	NA
DRAP1	223.481	-0.0448895	0.277429	-0.161805	0.871459	0.979553
DNPH1	155.81	-0.00795108	0.353891	-0.0224676	0.982075	0.995715
SMC2	80.4684	0.0948365	0.256469	0.369778	0.711548	NA
PRPF8	100.676	0.239192	0.249552	0.958488	0.337817	0.887782
USP16	38.5357	-0.005539	0.295474	-0.0187462	0.985044	NA
PAIP1	32.2893	0.146713	0.294994	0.497341	0.618948	NA
TBL3	9.64589	0.104296	0.572378	0.182215	0.855414	NA
ERLIN1	14.3758	0.0343105	0.436451	0.0786125	0.937341	NA
SPAG5	63.2783	0.219443	0.363741	0.603294	0.546313	NA
TGOLN2	46.6069	0.0915112	0.382022	0.239544	0.810683	NA
ARID3B	20.7596	-0.27077	0.573508	-0.472129	0.636834	NA
POLR3F	12.4281	-0.248943	0.57123	-0.435801	0.662981	NA
POLR3G	9.56431	-0.208101	0.573062	-0.363138	0.716501	NA
POLR3C	13.3194	-0.0251525	0.514758	-0.0488628	0.961029	NA
IVNS1ABP	189.494	0.418451	0.256533	1.63118	0.102852	0.542683
MYL12A	1538.43	-0.3048	0.224207	-1.35946	0.174002	0.710001
TXNIP	79.6275	0.390708	0.749233	0.521478	0.602034	NA
ATP5MG	423.984	-0.507819	0.22149	-2.29274	0.0218628	0.203742
RAD51AP1	30.8199	-0.203264	0.318306	-0.63858	0.523096	NA
RGS14	22.1914	0.136424	0.498467	0.273687	0.784325	NA
EVI2B	103.83	-0.394557	0.328149	-1.20237	0.22922	0.765269
GNAI3	37.0671	0.0445435	0.323403	0.137734	0.890451	NA
POLH	15.1187	0.373643	0.450762	0.828914	0.407153	NA
PSMC4	129.522	0.00560711	0.230156	0.0243622	0.980564	0.995268
RASA2	15.3844	-0.0822566	0.463286	-0.177551	0.859076	NA
RELB	25.5858	-0.0192451	0.560499	-0.0343357	0.972609	NA
TRIM27	26.1959	0.40181	0.338796	1.18599	0.235625	NA
SARS1	215.148	-0.0205657	0.357998	-0.0574464	0.95419	0.99293
SLC2A1	53.5117	0.42575	0.360155	1.18213	0.237154	NA
DYNLT1	143.73	-0.392228	0.279269	-1.40448	0.160176	0.691013
DYNLT3	16.5312	0.044419	0.39151	0.113456	0.909669	NA
ZNF217	34.2045	0.0825385	0.408529	0.202039	0.839887	NA
SLBP	100.823	-0.0921678	0.297807	-0.309488	0.75695	0.974659
YEATS4	70.1753	-0.288696	0.300732	-0.959975	0.337068	NA
USP3	13.3346	-0.293536	0.488837	-0.600478	0.548188	NA
NCOA2	11.9148	0.328067	0.515888	0.635927	0.524824	NA
GLRX3	207.979	-0.275749	0.316041	-0.87251	0.38293	0.921185
EXOC5	13.3819	0.798049	0.456471	1.7483	0.0804116	NA
NPRL2	31.4501	0.132156	0.334296	0.395327	0.692602	NA
MTX2	47.6088	0.12672	0.272719	0.464655	0.642179	NA
YKT6	38.8795	-0.297534	0.388674	-0.765509	0.443968	NA
PMVK	70.3949	-0.25897	0.304859	-0.849477	0.395616	NA
KHDRBS1	176.471	-0.354604	0.234631	-1.51133	0.130705	0.620021
CXCR6	13.2757	-0.290678	0.985418	-0.29498	0.768009	NA
CTCF	42.656	0.375225	0.307485	1.2203	0.222349	NA
FARS2	25.7942	0.278118	0.357918	0.777044	0.437133	NA
RRAGA	55.1244	0.0416064	0.307824	0.135163	0.892483	NA
DCTN6	90.2997	-0.216129	0.217274	-0.994727	0.319869	NA
GNA13	40.8377	0.0628452	0.451538	0.13918	0.889308	NA
B3GNT2	59.2297	0.390647	0.397452	0.982879	0.325667	NA
EBP	381.704	0.0804417	0.190672	0.421885	0.673109	0.974659
CCT8	640.823	-0.453289	0.197476	-2.29541	0.0217096	0.203742
CNPY3	47.8908	0.317664	0.346828	0.915912	0.359713	NA
USP39	106.157	0.241797	0.24897	0.97119	0.331454	0.876319
POLD3	23.6114	0.0587191	0.369497	0.158916	0.873735	NA
HSPA8	1348.91	-0.826302	0.544034	-1.51884	0.128803	0.614685
NUDC	157.12	0.0872171	0.32166	0.271147	0.786278	0.974659
PTGES3	465.588	-0.189238	0.251621	-0.752074	0.452007	0.949269
HBS1L	33.1433	0.0512834	0.369466	0.138804	0.889605	NA
AHCYL1	62.1102	0.300566	0.230818	1.30218	0.192856	NA
PHGDH	183.522	-0.036397	0.569225	-0.0639413	0.949017	0.99293
POP4	27.958	-0.0245226	0.376155	-0.0651928	0.948021	NA
ARPP19	43.9537	-0.0883246	0.325343	-0.271482	0.78602	NA
IQGAP2	62.7739	0.518062	0.358509	1.44505	0.148445	NA
VAMP5	90.7554	-0.422123	0.349746	-1.20694	0.227454	NA
MTHFD2	196.911	-0.671422	0.391662	-1.71429	0.086476	0.505548
HSPH1	112.783	-0.109002	0.382487	-0.284983	0.775657	0.974659
UTP14A	17.8373	-0.847867	0.571515	-1.48354	0.13793	NA
TUBGCP2	24.3719	0.0478043	0.360951	0.13244	0.894636	NA
CLPX	34.1803	0.302341	0.320329	0.943846	0.345249	NA
RUVBL2	105.294	-0.0687768	0.235171	-0.292454	0.76994	0.974659
PGRMC1	33.4803	-0.0498859	0.307643	-0.162155	0.871184	NA
CPSF4	27.0805	0.244972	0.41091	0.596169	0.551062	NA
JTB	143.553	0.152721	0.22759	0.671034	0.502199	0.971855
TRAFD1	34.4797	0.550374	0.389421	1.41331	0.157563	NA
TXNL4A	35.8221	0.167202	0.387271	0.431744	0.665928	NA
GLO1	231.285	-0.0411222	0.185338	-0.221876	0.82441	0.977105
COPS8	32.2889	-0.25704	0.304423	-0.844349	0.398474	NA
FASTK	23.8643	0.329537	0.445958	0.738941	0.459943	NA
SUB1	211.626	-0.221136	0.201106	-1.0996	0.271506	0.809981
MAN2C1	11.7385	-0.0122435	0.495705	-0.0246991	0.980295	NA
DBF4	33.1708	0.297986	0.303911	0.980505	0.326837	NA
SPIN1	22.4979	0.405371	0.424219	0.95557	0.33929	NA
ADK	81.2374	-0.189801	0.269973	-0.703038	0.482032	NA
CD6	57.2896	0.588134	0.343509	1.71214	0.0868716	NA
MCM5	95.8768	0.142176	0.21984	0.646724	0.517811	NA
RBM3	70.1774	-0.416765	0.533934	-0.780555	0.435064	NA
MSMO1	216.759	0.112392	0.377424	0.297788	0.765865	0.974659
SIPA1	39.9346	0.151295	0.364403	0.415186	0.678005	NA
TALDO1	425.955	-0.197371	0.131658	-1.49912	0.133843	0.62587
TCEA1	134.252	0.0789493	0.329831	0.239363	0.810824	0.977105
U2AF1	196.373	-0.309902	0.281797	-1.09974	0.271447	0.809981
UGP2	174.658	0.373664	0.214786	1.73971	0.0819105	0.487015
YWHAE	421.23	-0.0511375	0.116796	-0.437837	0.661504	0.974659
LAPTM5	677.701	-0.276291	0.247099	-1.11814	0.263508	0.809981
BTG2	42.0941	-0.564829	0.462589	-1.22102	0.22208	NA
IFRD2	34.2098	0.0324075	0.545442	0.0594151	0.952622	NA
KAT6A	14.4211	0.0923527	0.506257	0.182423	0.855251	NA
BRAP	11.3894	0.353718	0.505617	0.699577	0.484192	NA
LMO4	15.459	-0.0239043	0.449908	-0.0531316	0.957627	NA
DDX18	71.9714	0.269339	0.291864	0.922824	0.356099	NA
ZFPL1	17.7433	-0.206317	0.464506	-0.444165	0.656923	NA
RALBP1	37.3056	0.521167	0.428732	1.2156	0.224137	NA
MORF4L1	343.376	0.251415	0.230585	1.09033	0.275566	0.813695
PRDX3	441.648	-0.0712489	0.137691	-0.517455	0.604839	0.974659
EHD1	40.698	-0.00551875	0.355201	-0.015537	0.987604	NA
AFG3L2	39.3825	0.511829	0.314877	1.62549	0.104058	NA
KDELR1	122.772	-0.520917	0.320303	-1.62632	0.103881	0.542683
SF3A3	88.0401	0.147279	0.234449	0.628193	0.529878	NA
AP3M2	24.6921	0.435634	0.484631	0.898897	0.368707	NA
HNRNPA0	34.1443	-0.0384223	0.342795	-0.112085	0.910756	NA
BTG3	126.618	0.00921636	0.331325	0.0278167	0.977808	0.994458
SEC61B	626.181	-0.285059	0.282268	-1.00989	0.312549	0.860985
TOMM34	40.9408	-0.00804437	0.310248	-0.0259289	0.979314	NA
PDIA5	15.3813	0.554728	0.468832	1.18321	0.236725	NA
SERINC3	46.623	0.305647	0.408373	0.748452	0.454188	NA
OS9	74.5831	0.0439387	0.243164	0.180696	0.856607	NA
PNRC1	38.4772	0.367035	0.617351	0.594533	0.552156	NA
PSMF1	15.9725	-0.266552	0.449187	-0.59341	0.552907	NA
TMED2	95.5435	0.115168	0.290234	0.396813	0.691506	NA
LMAN2	176.694	0.305989	0.216869	1.41094	0.158262	0.690595
ERP29	135.644	-0.529816	0.242019	-2.18915	0.0285857	0.252062
MLLT11	9.82051	-0.0680232	0.583455	-0.116587	0.907187	NA
STIP1	274.781	-0.00345985	0.309803	-0.0111679	0.99109	0.99716
ACOT2	11.8917	-0.551433	0.57735	-0.95511	0.339522	NA
EBNA1BP2	114.369	0.293542	0.468227	0.626922	0.53071	0.974659
CKAP4	9.10056	-0.0867571	0.66664	-0.130141	0.896455	NA
YWHAQ	290.027	-0.190876	0.21986	-0.868171	0.385301	0.922196
TMED10	88.6954	0.0867421	0.273698	0.316926	0.7513	NA
ASCC3	34.9055	0.0767405	0.384173	0.199755	0.841672	NA
UQCR11	120.443	-0.657745	0.29448	-2.23358	0.0255107	0.234413
CLP1	18.9944	0.205537	0.443504	0.463438	0.64305	NA
COPS6	121.397	-0.102489	0.207732	-0.493369	0.621752	0.974659
CCNI	149.181	0.563368	0.319596	1.76275	0.0779423	0.480278
GCN1	26.5736	0.43591	0.335333	1.29993	0.193624	NA
COPS5	138.958	-0.0782852	0.193698	-0.404161	0.686094	0.974659
METAP2	76.2255	-0.298329	0.282147	-1.05735	0.29035	NA
IMMT	139.24	0.016766	0.181648	0.0922996	0.92646	0.99293
SF3B2	129.132	0.0858264	0.205151	0.418357	0.675686	0.974659
ILVBL	25.4497	0.430957	0.401284	1.07395	0.282847	NA
KIF2C	94.266	0.0439452	0.394082	0.111513	0.91121	NA
CCDC85B	107.022	0.0150714	0.513525	0.0293489	0.976586	0.994458
GLIPR1	17.9477	0.0882496	0.539764	0.163496	0.870128	NA
TLK2	11.2999	0.45061	0.517776	0.870279	0.384148	NA
KDELR2	79.3945	0.0294868	0.337716	0.0873123	0.930423	NA
SNRNP27	69.6954	0.117718	0.379872	0.309888	0.756646	NA
TMED1	17.7279	0.349669	0.471446	0.741694	0.458273	NA
RAB35	35.3441	-0.12974	0.364661	-0.355783	0.722003	NA
DSTN	54.467	-0.355883	0.324827	-1.09561	0.273251	NA
PIM2	112.001	0.109488	0.528763	0.207065	0.835959	0.977105
ATP5F1E	98.8812	-0.561766	0.411091	-1.36653	0.171774	0.707557
ZFP36L2	45.7724	0.346566	0.673724	0.514403	0.60697	NA
CALM1	265.618	-0.0422048	0.289084	-0.145995	0.883926	0.984074
EIF2D	66.1129	0.0444341	0.295878	0.150177	0.880625	NA
IDH3B	92.063	-0.0168954	0.211611	-0.0798417	0.936363	NA
PRKDC	69.8877	0.283678	0.314339	0.902461	0.366812	NA
PYCR1	54.7105	-0.0877925	0.361516	-0.242846	0.808125	NA
RAC1	127.75	-0.199516	0.305145	-0.653841	0.513214	0.974361
RBBP6	17.3123	0.669366	0.416404	1.60749	0.107947	NA
RNF5	80.0564	0.0359195	0.247903	0.144893	0.884795	NA
RP2	14.9028	0.0731973	0.512339	0.142869	0.886394	NA
SC5D	15.4042	-0.107605	0.489571	-0.219794	0.826031	NA
SDF2	41.1282	0.158832	0.286595	0.554203	0.57944	NA
SRSF1	82.0366	-0.185435	0.602015	-0.308024	0.758064	NA
SKIC2	17.764	-0.101185	0.390923	-0.258836	0.795762	NA
SLC2A3	87.5251	0.372423	0.602153	0.618486	0.536255	NA
SLC5A3	15.6384	-0.0981159	0.462291	-0.212238	0.831921	NA
SUMO3	76.3577	-0.343911	0.402011	-0.855475	0.392288	NA
SUMO2	146.446	-0.685527	0.22847	-3.00052	0.00269523	0.0393504
SNRPD1	56.9448	-0.300007	0.457986	-0.655058	0.51243	NA
SOS2	11.2662	0.50151	0.509934	0.98348	0.325371	NA
SRP72	83.5311	-0.0937993	0.217692	-0.43088	0.666555	NA
HSPA13	73.727	0.235505	0.420883	0.559549	0.575787	NA
STXBP2	65.5905	0.0490757	0.249199	0.196934	0.84388	NA
TAF5	15.871	0.262072	0.472828	0.554266	0.579397	NA
ZNF22	27.3195	-0.00368293	0.344144	-0.0107017	0.991461	NA
ZNF24	18.3249	0.0434474	0.408917	0.10625	0.915384	NA
RNF113A	34.233	-0.101319	0.359731	-0.281653	0.77821	NA
SLC39A7	55.6613	0.262406	0.372025	0.705344	0.480596	NA
NR4A3	18.9236	0.14494	0.855488	0.169424	0.865463	NA
MAGED1	46.8798	0.329011	0.294223	1.11824	0.263467	NA
WASF2	49.2759	0.449932	0.426834	1.05411	0.29183	NA
BTN3A3	19.9499	-0.182581	0.411825	-0.443346	0.657515	NA
ADRM1	114.641	-0.270995	0.25843	-1.04862	0.294353	0.842656
NUDT21	80.3556	-0.235271	0.209851	-1.12114	0.26223	NA
CPSF6	27.3149	-0.103653	0.386732	-0.268022	0.788682	NA
DDX52	18.7132	-0.0399496	0.501081	-0.0797268	0.936455	NA
WWP1	13.7392	0.720226	0.510499	1.41083	0.158295	NA
CNTRL	17.7376	-0.0723467	0.414974	-0.17434	0.861598	NA
UBE2C	310.681	-0.323228	0.158918	-2.03392	0.0419595	0.328183
DUSP14	18.8905	-0.27389	0.431499	-0.63474	0.525598	NA
TOPBP1	34.7035	0.353935	0.326209	1.08499	0.277925	NA
RER1	45.4558	0.0288555	0.344039	0.0838726	0.933158	NA
HNRNPUL1	154.606	0.214244	0.26173	0.818569	0.413032	0.94074
KRR1	16.6234	0.108651	0.475278	0.228605	0.819176	NA
KATNA1	34.1736	-0.191741	0.32063	-0.598014	0.549831	NA
BTN3A2	34.555	-0.0587348	0.422917	-0.13888	0.889545	NA
BTN3A1	20.5632	-0.0507389	0.616033	-0.082364	0.934357	NA
BTN2A1	12.1352	0.50683	0.580386	0.873264	0.382519	NA
FAF1	13.0646	0.442783	0.487609	0.908071	0.363841	NA
ZWINT	86.3374	0.0337753	0.300428	0.112424	0.910487	NA
PWP1	61.6324	-0.0973841	0.42305	-0.230195	0.81794	NA
CDC37	210.103	-0.159456	0.164174	-0.971258	0.33142	0.876319
CORO1A	1251.38	-0.0172747	0.149641	-0.115441	0.908096	0.991085
LSM6	30.7682	-0.460963	0.444354	-1.03738	0.29956	NA
WDHD1	27.0779	-0.103872	0.355407	-0.292262	0.770086	NA
CLTB	56.3327	0.194144	0.361605	0.536895	0.59134	NA
ATP5ME	1439.35	-0.563067	0.38933	-1.44625	0.148108	0.65971
NDUFV1	151.177	0.00361194	0.196044	0.0184241	0.985301	0.995795
RPL10A	2117.48	-1.00098	0.205064	-4.88131	1.05385e-06	8.65476e-05
SSR3	120.583	-0.24334	0.185148	-1.3143	0.188747	0.72945
ELOB	195.316	-0.679527	0.277987	-2.44445	0.0145072	0.147771
TFDP1	84.6158	0.456615	0.313962	1.45436	0.145845	NA
TMF1	22.864	0.260485	0.394757	0.659862	0.509343	NA
NR1H2	31.8334	0.266628	0.459698	0.580007	0.56191	NA
USF1	27.2092	0.130561	0.347293	0.375938	0.706963	NA
UTRN	15.0247	0.0449675	0.603862	0.0744665	0.940639	NA
VCP	210.065	0.177066	0.237302	0.746162	0.45557	0.949269
ZNF146	33.6709	0.564948	0.355624	1.58861	0.112148	NA
VEZF1	10.964	0.0987319	0.584232	0.168994	0.865801	NA
SF3A2	85.6412	-0.14718	0.301534	-0.488105	0.625475	NA
PICALM	75.1744	0.081551	0.258278	0.315749	0.752193	NA
NUP50	36.6736	0.37861	0.31422	1.20492	0.228234	NA
ERLIN2	9.65808	-0.148567	0.519609	-0.285921	0.774938	NA
ERG28	39.8367	-0.144469	0.355274	-0.406641	0.684272	NA
STRAP	196.211	0.117641	0.194326	0.605383	0.544924	0.974659
RASSF1	46.4231	-0.0740455	0.474339	-0.156103	0.875952	NA
WBP4	24.4194	0.251739	0.544067	0.462699	0.64358	NA
ABCF2	28.0635	-0.0352389	0.411947	-0.0855424	0.93183	NA
SEC23IP	17.4159	0.133119	0.451266	0.29499	0.768002	NA
SUPT16H	125.65	0.0805713	0.20484	0.393338	0.69407	0.974659
CHEK2	18.3498	-0.159798	0.465012	-0.343642	0.731115	NA
PLPBP	37.9476	-0.194069	0.301354	-0.64399	0.519582	NA
AKAP13	19.7623	0.468586	0.533797	0.877836	0.380033	NA
AKAP10	11.4245	-0.0188209	0.498619	-0.0377459	0.96989	NA
DUSP10	35.5329	0.316866	0.471042	0.672692	0.501143	NA
MRPL3	212.068	0.0932836	0.170885	0.545884	0.585146	0.974659
RPL35	2719.98	-0.98154	0.361035	-2.71868	0.00655427	0.0782938
RNF2	13.5043	-0.119518	0.456091	-0.262049	0.793284	NA
PRAF2	22.1582	0.445679	0.46523	0.957976	0.338075	NA
SEC63	28.2293	0.84943	0.484873	1.75186	0.0797978	NA
POLG2	19.1973	0.239431	0.417092	0.574049	0.565935	NA
PDCD10	75.5459	-0.112785	0.251577	-0.448311	0.653929	NA
RNF139	19.5167	0.305817	0.416386	0.734456	0.462671	NA
PMF1	105.723	-0.36065	0.201361	-1.79106	0.0732841	0.461911
DCTN3	150.663	-0.354113	0.235549	-1.50336	0.132747	0.624006
XPOT	62.0287	0.161717	0.401056	0.403228	0.686781	NA
CHP1	29.1716	-0.467728	0.364	-1.28497	0.198804	NA
SP140	46.488	-0.154305	0.30247	-0.510149	0.609947	NA
DUSP12	30.1521	-0.22449	0.333078	-0.673986	0.50032	NA
SNF8	33.038	0.279477	0.40587	0.688588	0.491082	NA
DDX19B	23.1046	-0.844435	0.367433	-2.2982	0.0215503	NA
ATXN2L	95.1502	-0.0132711	0.391029	-0.033939	0.972926	NA
KLHL2	20.2279	0.597626	0.562254	1.06291	0.287822	NA
SYNRG	23.7934	0.499074	0.450226	1.1085	0.267647	NA
PNKP	18.3527	-0.0328618	0.449431	-0.0731187	0.941712	NA
VPS45	24.6851	0.186426	0.400516	0.465464	0.641599	NA
LYPLA2	57.1984	-0.00141507	0.331088	-0.00427401	0.99659	NA
CD300A	26.1105	0.129847	1.56594	0.0829198	0.933915	NA
PARK7	590.376	-0.202318	0.198948	-1.01694	0.309182	0.8571
COPE	250.528	-0.0383653	0.2333	-0.164446	0.86938	0.979553
ECD	38.7215	0.151633	0.335156	0.452424	0.650963	NA
GPN1	39.6017	-0.0778274	0.278446	-0.279506	0.779857	NA
STXBP3	73.9438	0.0864338	0.267378	0.323265	0.746495	NA
STK38	27.9038	-0.143199	0.416854	-0.343522	0.731206	NA
ACOT7	82.7763	-0.245504	0.319099	-0.769366	0.441676	NA
EXOC3	31.2325	-0.160881	0.340127	-0.473002	0.636212	NA
GABARAP	179.017	-0.44885	0.273897	-1.63875	0.101264	0.542683
U2AF2	127.378	0.143741	0.258214	0.556673	0.577751	0.974659
OIP5	39.9983	-0.0524063	0.458402	-0.114324	0.908981	NA
TWF2	115.008	-0.293686	0.198519	-1.47938	0.139038	0.641038
GABARAPL2	139.338	-0.455498	0.246233	-1.84987	0.0643325	0.426934
BRCA1	21.0178	0.39142	0.39459	0.991967	0.321214	NA
STAT1	261.578	-0.060062	0.520409	-0.115413	0.908118	0.991085
KIF22	96.2708	0.107676	0.233322	0.461491	0.644446	NA
RANBP3	30.1102	0.0232481	0.322023	0.0721938	0.942448	NA
NUP42	33.7635	-0.260463	0.377558	-0.689863	0.490281	NA
TTF1	21.7976	-0.0572831	0.380192	-0.150669	0.880237	NA
OGFR	31.1109	0.0110627	0.408999	0.0270483	0.978421	NA
ATF6	19.6161	0.0775277	0.426386	0.181825	0.85572	NA
PAXIP1	14.9051	0.274533	0.490315	0.559911	0.57554	NA
HSP90AB1	1337.05	-0.564532	0.309104	-1.82635	0.0677979	0.445432
COG2	26.4833	0.3338	0.457389	0.729795	0.465516	NA
MTF2	31.5278	-0.171029	0.294519	-0.580707	0.561438	NA
CASC3	27.1114	-0.0240175	0.331019	-0.0725562	0.942159	NA
KLRK1	248.338	-0.0768315	0.314488	-0.244307	0.806993	0.977105
NCBP2	64.1045	-0.349368	0.276754	-1.26238	0.206813	NA
NONO	246.693	-0.660837	0.250504	-2.63803	0.00833889	0.0952808
TMED3	65.9114	-0.18003	0.298131	-0.603862	0.545936	NA
RASA3	17.5365	0.175051	0.661893	0.264471	0.791417	NA
RFC5	45.5891	-0.428408	0.315856	-1.35634	0.174991	NA
SHOC2	26.5877	0.644846	0.398907	1.61653	0.10598	NA
TARDBP	62.3481	-0.109156	0.223118	-0.489231	0.624678	NA
LGALS9	20.6785	-0.474131	0.491432	-0.964795	0.334648	NA
COMMD3	165.667	-0.346344	0.197744	-1.75147	0.0798647	0.481906
CCT5	249.311	-0.0570721	0.266477	-0.214173	0.830412	0.977105
PUDP	17.9568	-0.366449	0.626781	-0.584652	0.558782	NA
ELL2	48.4571	0.871368	0.458447	1.90069	0.0573423	NA
GTF3C3	43.808	-0.0428917	0.301086	-0.142457	0.886719	NA
GTF3C5	46.5653	0.0283736	0.259509	0.109336	0.912936	NA
PGLS	55.4798	-0.341767	0.332717	-1.0272	0.304327	NA
ABCB10	19.4881	0.0926531	0.386939	0.239451	0.810756	NA
ICOS	135.913	0.24905	0.413024	0.602992	0.546514	0.974659
PRDX5	294.058	-0.0900516	0.150142	-0.599778	0.548654	0.974659
AP3M1	34.3676	-0.0884849	0.300666	-0.294297	0.768531	NA
APPL1	16.4359	0.137347	0.430191	0.319269	0.749522	NA
DNPEP	20.4046	0.509715	0.393344	1.29585	0.195027	NA
ARL2BP	26.1326	-0.30376	0.419109	-0.724776	0.468589	NA
STAP1	24.3971	-0.570469	0.541948	-1.05263	0.292512	NA
CHIC2	19.5284	0.15358	0.479034	0.320603	0.748511	NA
AHSA1	216.525	0.114238	0.415196	0.275142	0.783207	0.974659
TPX2	82.4767	0.445332	0.378237	1.17739	0.23904	NA
CBX5	27.2081	-0.239613	0.349935	-0.684736	0.493511	NA
CD2AP	10.6928	0.298889	0.523314	0.571147	0.5679	NA
CHORDC1	35.4215	-0.183012	0.363323	-0.503716	0.614461	NA
COPG2	33.9015	-0.362534	0.310753	-1.16663	0.243359	NA
AATF	67.8362	-0.0684597	0.23869	-0.286814	0.774254	NA
INTS6	13.8447	0.311939	0.439033	0.710513	0.477386	NA
CCNDBP1	48.0389	-0.0748755	0.297184	-0.25195	0.80108	NA
TFIP11	19.4495	0.192231	0.40814	0.470992	0.637646	NA
DTYMK	91.177	-0.214888	0.396097	-0.542515	0.587464	NA
F8A1	26.0144	-0.289424	0.428779	-0.674996	0.499678	NA
EML2	44.9202	0.485152	0.394157	1.23086	0.218375	NA
FBXL3	28.3222	0.322984	0.402092	0.803259	0.421825	NA
FBXL5	26.7922	0.143022	0.469096	0.304888	0.760451	NA
FBXL6	16.2504	-0.408609	0.551279	-0.741202	0.458571	NA
FBXO4	19.3503	0.0820343	0.43796	0.18731	0.851417	NA
FBXO5	64.3203	-0.143203	0.313533	-0.456739	0.647859	NA
FBXO7	93.2066	0.0661944	0.205617	0.32193	0.747505	NA
FBXO8	16.1806	0.274682	0.49952	0.549892	0.582393	NA
FKBP8	203.732	0.104415	0.259898	0.401753	0.687866	0.974659
RABGAP1	14.2963	0.18257	0.505986	0.36082	0.718234	NA
B3GAT3	39.0958	-0.00199307	0.38564	-0.00516821	0.995876	NA
GRHPR	76.3783	-0.0189862	0.209942	-0.0904354	0.927941	NA
HNRNPH3	122.837	0.0829944	0.210819	0.393676	0.69382	0.974659
HARS2	16.4571	-0.266143	0.409335	-0.650184	0.515573	NA
OGA	65.145	0.0623089	0.292759	0.212833	0.831457	NA
NUBP2	45.5339	-0.103957	0.415988	-0.249905	0.802661	NA
RAB3GAP1	44.1421	-0.071905	0.501112	-0.143491	0.885903	NA
SCAP	20.071	0.146919	0.432078	0.340028	0.733835	NA
SIRT2	31.3326	-0.17821	0.402608	-0.442639	0.658027	NA
SIRT1	20.2275	0.38882	0.422082	0.921196	0.356948	NA
SNW1	113.697	0.120358	0.292283	0.411785	0.680497	0.974659
SEPHS1	31.6606	0.177111	0.321681	0.550579	0.581922	NA
SEPHS2	61.2346	0.11554	0.432931	0.266877	0.789564	NA
RRAS2	52.9132	-0.0191979	0.287029	-0.0668851	0.946673	NA
XRN2	87.2247	-0.0949062	0.266056	-0.356715	0.721305	NA
HBP1	30.3563	0.188256	0.715366	0.26316	0.792427	NA
HACL1	39.504	0.203853	0.301668	0.675751	0.499198	NA
HSPBP1	35.0584	0.122152	0.438291	0.278701	0.780474	NA
PLD3	35.5027	0.620426	0.364391	1.70264	0.0886355	NA
FTSJ1	40.6103	0.0108555	0.31208	0.0347843	0.972252	NA
MORF4L2	106.504	0.0220703	0.22328	0.0988458	0.921261	0.99293
ACAP2	24.7302	0.237162	0.402282	0.589542	0.555498	NA
TLK1	17.0628	0.598807	0.438294	1.36622	0.171869	NA
ESPL1	14.5861	-0.0469228	0.48913	-0.0959311	0.923575	NA
ARHGAP45	74.0376	0.155663	0.343895	0.452646	0.650803	NA
CABIN1	14.5155	0.536192	0.47777	1.12228	0.261742	NA
AP2A2	12.008	0.39983	0.527559	0.757887	0.448519	NA
KIF4A	21.8844	0.157226	0.426664	0.3685	0.7125	NA
KPNA6	21.6985	-0.12084	0.353508	-0.341832	0.732478	NA
LETM1	14.2906	-0.108292	0.493923	-0.219248	0.826457	NA
SLC39A6	37.9084	1.04313	0.334513	3.11836	0.00181859	NA
LSM4	126.61	-0.262455	0.292258	-0.898026	0.369172	0.911826
LSM5	51.5388	-0.205644	0.387667	-0.530466	0.595789	NA
MAPRE1	156.952	-0.119073	0.180894	-0.658245	0.510381	0.974361
DNAJB9	34.1387	-0.10689	0.642677	-0.166321	0.867905	NA
MYO1F	65.4988	0.325861	0.382589	0.851724	0.394367	NA
NARF	13.5076	-0.0503253	0.522842	-0.0962533	0.923319	NA
NFATC2	17.5363	0.0987136	0.441188	0.223745	0.822956	NA
GTPBP4	50.5225	0.0207117	0.373054	0.0555192	0.955725	NA
ORC3	37.1474	0.262568	0.373259	0.703448	0.481777	NA
OSTF1	444.135	-0.168082	0.379676	-0.442698	0.657984	0.974659
BLOC1S6	21.3674	-0.326821	0.430286	-0.759545	0.447527	NA
PEF1	65.6578	0.0924434	0.235073	0.393254	0.694132	NA
PFDN2	357.06	-0.113643	0.216761	-0.524277	0.600086	0.974659
PITPNB	71.88	0.00424754	0.21481	0.0197735	0.984224	NA
H2AZ2	105.44	-0.203194	0.309286	-0.656975	0.511197	0.974361
RAB3GAP2	19.5116	0.1563	0.432429	0.361446	0.717766	NA
RANBP6	10.0253	-0.72859	0.571635	-1.27457	0.202461	NA
RPL13A	3284.23	-0.901188	0.172465	-5.22535	1.7383e-07	3.26304e-05
RSU1	31.6222	-0.0278395	0.331143	-0.084071	0.933	NA
SF3B3	36.2014	0.0644811	0.325103	0.19834	0.842779	NA
NPTN	32.5726	0.0810072	0.339092	0.238895	0.811187	NA
SF3B1	166.401	0.106372	0.336346	0.316258	0.751807	0.974659
SLC17A5	10.8019	-0.148963	0.525054	-0.28371	0.776633	NA
SNAPIN	35.8709	-0.330256	0.498617	-0.662344	0.507751	NA
STAT5B	51.1929	0.235573	0.289347	0.814154	0.415556	NA
PSD4	25.4556	0.383914	0.416786	0.921129	0.356983	NA
TIMM10	114.448	-0.527014	0.420045	-1.25466	0.209602	0.752861
TIMM13	39.2954	-0.357519	0.460855	-0.775775	0.437882	NA
TIMM8B	71.3977	-0.199497	0.643171	-0.310177	0.756426	NA
TIMM9	31.9194	-0.789829	0.42328	-1.86597	0.0620453	NA
ATP6V0A2	14.0743	0.587999	0.460534	1.27678	0.201681	NA
PRPF6	42.6723	-0.280397	0.29729	-0.943178	0.34559	NA
TNPO3	41.4008	0.153076	0.30535	0.501314	0.61615	NA
TXN2	86.462	-0.219628	0.249893	-0.878889	0.379461	NA
UCK2	17.6465	-0.0128801	0.416138	-0.0309515	0.975308	NA
WBP1	43.7565	0.330165	0.470346	0.701962	0.482703	NA
WBP2	77.6904	-0.144785	0.226495	-0.63924	0.522667	NA
YWHAG	66.4379	-0.239948	0.277117	-0.865871	0.386561	NA
IKZF3	14.1365	-0.0293669	0.521795	-0.0562806	0.955118	NA
PDCD6	96.5947	0.0661338	0.403397	0.163942	0.869777	NA
STK39	41.6245	0.114561	0.298053	0.384365	0.700708	NA
EIF3K	427.098	-0.561032	0.29158	-1.92411	0.0543409	0.381839
ATXN10	67.1727	-0.0205262	0.284824	-0.0720663	0.942549	NA
PRELID1	312.944	0.346714	0.216249	1.60331	0.108866	0.554159
FHOD1	28.3243	0.248753	0.380934	0.653008	0.513751	NA
CFAP20	61.6415	0.0677063	0.249845	0.270994	0.786396	NA
VPS4A	37.834	0.0417695	0.344062	0.121401	0.903373	NA
HTRA2	59.2825	0.0339267	0.247512	0.137071	0.890975	NA
NXT1	34.9375	-0.476987	0.383796	-1.24281	0.213937	NA
TBK1	44.4022	0.352898	0.284271	1.24141	0.214453	NA
PYCARD	86.4636	-0.0480471	0.33232	-0.144581	0.885042	NA
SAP30BP	34.46	-0.204609	0.292789	-0.698825	0.484661	NA
BRD7	25.8268	0.386675	0.362336	1.06717	0.285893	NA
VPS51	52.2344	-0.239319	0.298339	-0.802173	0.422453	NA
CLEC2D	107.042	0.188964	0.327558	0.576886	0.564016	0.974659
MAT2B	156.641	-0.00786365	0.180726	-0.0435115	0.965294	0.993712
GNL2	61.5581	0.0128787	0.276918	0.0465072	0.962906	NA
CPSF1	26.4772	0.282102	0.380597	0.74121	0.458566	NA
TRA2A	97.8254	-0.150496	0.233762	-0.6438	0.519705	0.974361
FAM216A	71.5398	0.0565963	0.425531	0.133002	0.894192	NA
GPR171	193.265	-0.0190916	0.625161	-0.0305386	0.975638	0.994458
PRRC2B	22.3989	0.0192627	0.470221	0.0409652	0.967324	NA
SNX10	59.1421	-0.255931	0.390924	-0.654683	0.512672	NA
ATG4B	21.7079	0.0637553	0.465325	0.137012	0.891021	NA
RMC1	42.9075	-0.212895	0.349699	-0.608794	0.542661	NA
PARVB	18.4805	0.0632925	0.399534	0.158416	0.874129	NA
PYCR2	109.233	0.0357511	0.238121	0.150138	0.880656	0.984074
NME7	31.4782	0.115259	0.44075	0.261507	0.793702	NA
GMPPA	36.2706	0.228764	0.302725	0.755684	0.449839	NA
SEC61A1	113.481	0.116034	0.193118	0.600843	0.547945	0.974659
ALG5	85.7799	0.352003	0.267729	1.31477	0.188586	NA
OLA1	69.6797	-0.542768	0.296635	-1.82975	0.0672877	NA
TFPT	26.7017	-0.222921	0.437609	-0.509407	0.610467	NA
SNX12	20.5109	-0.576983	0.449792	-1.28278	0.19957	NA
NENF	36.8354	0.486854	0.347073	1.40274	0.160694	NA
TBX21	37.2252	0.191703	0.401195	0.477829	0.632772	NA
CNOT7	14.46	0.584409	0.477654	1.2235	0.221142	NA
GGA1	22.2704	-0.228311	0.451174	-0.506037	0.612831	NA
ANAPC4	35.2318	-0.0117058	0.3506	-0.0333878	0.973365	NA
PDCD6IP	50.6851	0.0236939	0.298055	0.0794951	0.936639	NA
ABT1	19.3068	0.202335	0.484335	0.417758	0.676124	NA
DPP7	87.8671	0.138288	0.305667	0.452413	0.650972	NA
CYTH4	19.8715	-0.483233	0.551227	-0.876649	0.380677	NA
SLC25A24	25.6244	0.254314	0.390386	0.651442	0.514762	NA
UQCR10	97.3888	-0.499787	0.336518	-1.48517	0.137499	0.637149
PREB	42.9335	0.00734205	0.35087	0.0209253	0.983305	NA
CEMIP2	39.4057	0.124777	0.429394	0.290588	0.771366	NA
NRBP1	96.9838	0.0152278	0.18745	0.0812363	0.935254	NA
MRM2	24.3038	-0.208115	0.460159	-0.452268	0.651076	NA
CDIP1	20.4947	-0.149303	0.515784	-0.289469	0.772223	NA
FADS1	30.8614	0.319256	0.41654	0.766445	0.443411	NA
KLRC4	31.7984	-0.319319	0.566137	-0.564032	0.572732	NA
UBQLN1	83.1058	0.345955	0.220321	1.57023	0.116361	NA
STOML2	136.43	0.383812	0.224843	1.70702	0.087818	0.510588
UBQLN2	25.2447	-0.241725	0.373717	-0.646811	0.517754	NA
MKRN1	35.9359	0.121894	0.51396	0.237166	0.812528	NA
BAZ1A	42.1621	0.391375	0.304719	1.28438	0.199008	NA
CLIC4	19.9556	-0.297235	0.576826	-0.515295	0.606347	NA
LIG3	9.77404	0.348458	0.510523	0.682552	0.49489	NA
VCL	25.1851	-0.00534062	0.391413	-0.0136445	0.989114	NA
DHX38	23.3134	0.103148	0.362073	0.284882	0.775734	NA
CCDC22	15.6815	-0.297545	0.459123	-0.648072	0.516939	NA
SNRNP200	76.2502	0.214499	0.261206	0.821187	0.41154	NA
SACM1L	63.8768	0.054121	0.295507	0.183146	0.854683	NA
LAMTOR2	133.036	-0.137274	0.369962	-0.37105	0.710601	0.974659
MRPS28	119.302	0.0454838	0.275721	0.164963	0.868973	0.979553
DCPS	15.9132	-0.152634	0.428417	-0.356275	0.721635	NA
OSTM1	11.582	0.467474	0.620929	0.752862	0.451533	NA
ASF1A	60.4265	-0.0688917	0.30154	-0.228466	0.819284	NA
BZW2	125.226	-0.0795039	0.209475	-0.379538	0.704288	0.974659
SPCS1	36.0946	-0.242084	0.355037	-0.681856	0.49533	NA
ANAPC15	46.8495	-0.368693	0.458106	-0.804821	0.420923	NA
CHMP2B	28.8971	-0.302012	0.391395	-0.771631	0.440333	NA
UNC50	59.0319	0.000394479	0.313866	0.00125684	0.998997	NA
LRP10	23.7886	0.70457	0.4845	1.45422	0.145885	NA
MRPS18B	89.0979	-0.0262701	0.217079	-0.121016	0.903678	NA
C19orf53	128.776	-0.611205	0.24558	-2.48882	0.0128166	0.134729
ACAD9	25.9202	0.128297	0.486983	0.263454	0.792201	NA
TMEM14A	60.0373	0.0294075	0.310945	0.0945744	0.924653	NA
RGCC	74.8247	-0.163136	0.423913	-0.384834	0.70036	NA
MCTS1	19.9583	-0.428859	0.439879	-0.974948	0.329586	NA
MAGEH1	17.4432	0.184798	0.404731	0.456595	0.647962	NA
NOB1	85.2747	-0.517723	0.239209	-2.16431	0.0304404	NA
NTMT1	28.2568	-0.149938	0.360653	-0.41574	0.677601	NA
COMMD5	21.0305	0.106919	0.443947	0.240837	0.809681	NA
MACROD1	9.98724	0.311479	0.551774	0.564505	0.57241	NA
NCOA6	11.007	0.378584	0.534589	0.708178	0.478835	NA
FAM32A	52.9179	0.13912	0.328659	0.423297	0.672078	NA
MRPL13	198.663	-0.0116139	0.219695	-0.052864	0.95784	0.99293
NUP58	46.907	0.209461	0.258641	0.809851	0.418026	NA
ZNF770	16.8049	0.235408	0.412986	0.570015	0.568668	NA
ATAD2	45.699	0.294049	0.433421	0.678438	0.497494	NA
PPP1R8	37.6895	0.0775282	0.317322	0.244321	0.806983	NA
HAPSTR1	16.3998	0.340557	0.44703	0.761821	0.446167	NA
SMARCAL1	15.2159	-0.036391	0.425851	-0.0854548	0.9319	NA
NUDT5	66.0269	-0.0883945	0.24093	-0.366888	0.713702	NA
ZC3H7A	34.1278	-0.113691	0.307222	-0.370062	0.711336	NA
SETD2	15.8866	0.232974	0.51675	0.450845	0.652101	NA
MKRN2	21.9792	0.0601068	0.376888	0.159482	0.873289	NA
MRPL18	124.79	0.0232318	0.254866	0.0911529	0.927371	0.99293
FXYD5	646.574	-0.0691726	0.229322	-0.30164	0.762927	0.974659
NDUFAF4	37.3357	-0.232944	0.470197	-0.495418	0.620305	NA
MED4	42.1605	-0.18435	0.303128	-0.608159	0.543082	NA
CCDC59	63.4139	-0.301257	0.238227	-1.26458	0.206022	NA
METTL5	139.972	-0.0569843	0.278295	-0.204762	0.837758	0.977105
GTPBP8	18.9015	0.0651514	0.43464	0.149897	0.880846	NA
PHPT1	177.858	-0.405501	0.330957	-1.22524	0.220485	0.762134
BABAM1	76.0764	-0.131361	0.243579	-0.539293	0.589684	NA
THYN1	59.9436	-0.394589	0.281627	-1.4011	0.161184	NA
MRPL15	88.4198	-0.0420027	0.329858	-0.127336	0.898675	NA
UBE2T	293.162	-0.334362	0.170632	-1.95955	0.0500482	0.367393
TIMM21	14.0385	0.363838	0.497826	0.730855	0.464868	NA
MRPL22	39.9883	0.00575303	0.304	0.0189245	0.984901	NA
ORMDL2	31.9339	-0.184515	0.418091	-0.441327	0.658976	NA
DYNLRB1	310.572	-0.0886969	0.163747	-0.541669	0.588047	0.974659
CNIH4	26.6181	-0.234075	0.367131	-0.637579	0.523748	NA
COMMD9	11.189	-0.356999	0.586551	-0.608641	0.542763	NA
TMEM208	48.2432	-0.0569115	0.327887	-0.173571	0.862203	NA
SSU72	107.126	-0.332103	0.274918	-1.20801	0.227044	0.764964
TMEM258	407.028	-0.66546	0.275153	-2.41851	0.0155842	0.156318
CD5	90.3446	0.0706112	0.499435	0.141382	0.887568	NA
EVI2A	58.8087	-0.475937	0.31216	-1.52466	0.127344	NA
NDUFA8	127.782	-0.0318661	0.241253	-0.132086	0.894916	0.984074
NFYC	42.0194	-0.240869	0.295057	-0.816348	0.414301	NA
PPP2R1A	57.6768	-0.0650479	0.239667	-0.271409	0.786076	NA
SRP68	100.23	0.124016	0.228272	0.54328	0.586937	0.974659
VAMP2	39.5056	-0.266089	0.416589	-0.638732	0.522998	NA
UBTF	40.8667	-0.0243849	0.385704	-0.063222	0.94959	NA
HSD17B8	35.9385	-0.119827	0.347479	-0.344848	0.730209	NA
GNPAT	47.9962	0.283643	0.258667	1.09656	0.272834	NA
EIF2B2	13.0148	-0.103529	0.461867	-0.224152	0.822639	NA
RNF7	23.1337	-0.520247	0.426756	-1.21907	0.222817	NA
RBX1	185.382	-0.171456	0.218054	-0.786299	0.431692	0.941131
RXYLT1	13.0344	-0.258419	0.493123	-0.524045	0.600247	NA
CNPY2	50.9678	0.0790681	0.303474	0.260544	0.794444	NA
YME1L1	122.279	0.130531	0.18349	0.711378	0.47685	0.950729
PLK4	24.211	0.863615	0.394304	2.19023	0.0285078	NA
HCST	354.475	-0.326895	0.202074	-1.6177	0.105728	0.542683
C11orf58	84.3251	-0.116084	0.224123	-0.517948	0.604495	NA
MAPRE2	49.3586	-0.0444679	0.277083	-0.160486	0.872498	NA
MGAT4B	44.7907	0.6495	0.446866	1.45346	0.146097	NA
DNAJC8	149.967	-0.135416	0.267928	-0.505417	0.613266	0.974659
HABP4	19.0415	0.203905	0.460732	0.442568	0.658079	NA
EXOSC2	40.4363	-0.293916	0.429156	-0.684871	0.493425	NA
NOMO1	67.7675	0.402075	0.359757	1.11763	0.263726	NA
ITGB3BP	130.336	-0.223304	0.220289	-1.01369	0.310733	0.857779
GCAT	11.0004	0.0639085	0.501554	0.127421	0.898607	NA
CBX6	23.3383	-0.120428	0.466563	-0.258118	0.796316	NA
TRAM1	112.538	0.316351	0.234784	1.34742	0.177847	0.71465
CAPN7	14.5679	0.151283	0.443763	0.340909	0.733172	NA
ETHE1	92.1375	-0.511349	0.241234	-2.11972	0.0340296	NA
SEC11A	236.105	-0.333327	0.164656	-2.02439	0.0429305	0.333791
SEC61G	1488.15	-0.345851	0.278058	-1.24381	0.21357	0.752861
PES1	46.3519	-0.144105	0.433591	-0.332351	0.739624	NA
TGDS	44.3236	-0.149166	0.297772	-0.500942	0.616412	NA
RTCB	107.177	-0.0250448	0.187101	-0.133857	0.893515	0.984074
TMEM50A	136.579	0.0806676	0.268654	0.300265	0.763975	0.974659
KLHDC2	12.8711	0.0173328	0.4773	0.0363143	0.971032	NA
CARHSP1	40.7132	-0.104418	0.31198	-0.334696	0.737854	NA
PDSS1	17.9021	-0.28384	0.56299	-0.504165	0.614145	NA
LEMD3	14.9503	0.29332	0.51042	0.574664	0.565519	NA
ORC6	53.1482	-0.160919	0.288493	-0.557791	0.576987	NA
CORO1C	37.4705	0.100621	0.29218	0.344381	0.73056	NA
EDC4	22.7344	0.211812	0.374643	0.56537	0.571822	NA
EID1	163.171	-0.0510219	0.281683	-0.181132	0.856264	0.977105
PPIL2	13.2143	0.225249	0.524488	0.429464	0.667585	NA
MTCH2	70.8016	-0.00221148	0.430616	-0.00513562	0.995902	NA
TNFAIP8	39.0694	-0.368903	0.302494	-1.21954	0.222641	NA
HIBCH	27.5353	0.285513	0.45048	0.633798	0.526213	NA
GNL3	140.995	0.0728828	0.290539	0.250854	0.801927	0.977105
FAM162A	42.5746	-0.117059	0.295294	-0.396416	0.691798	NA
AKAP8L	26.2079	0.725987	0.388124	1.8705	0.061414	NA
DNAJC2	38.6355	0.373838	0.318441	1.17396	0.24041	NA
ZBTB32	78.9896	0.290047	0.442267	0.655819	0.511941	NA
PELP1	20.2919	-0.0791256	0.379116	-0.208711	0.834674	NA
SND1	111.234	-0.382207	0.263647	-1.44969	0.147144	0.65971
GHITM	300.721	-0.039871	0.208014	-0.191675	0.847997	0.977105
DAPP1	24.5264	0.0730275	0.449002	0.162644	0.870799	NA
VPS41	14.5105	-0.00888264	0.51038	-0.017404	0.986114	NA
NEK6	14.718	0.189144	0.609916	0.310115	0.756474	NA
TSPAN13	8.26811	-0.13319	0.834944	-0.15952	0.873259	NA
UQCRQ	121.32	-0.401837	0.379139	-1.05987	0.289206	0.838889
TRAPPC3	76.8793	0.0200831	0.397835	0.050481	0.959739	NA
CACYBP	188.361	-0.413453	0.235123	-1.75846	0.0786701	0.480278
EIF2AK1	56.6944	0.261104	0.263124	0.992321	0.321041	NA
ZBTB11	24.1602	-0.118897	0.49684	-0.239307	0.810868	NA
SNX5	123.034	-0.626665	0.218259	-2.87119	0.00408927	0.0548296
NAAA	23.1854	0.222919	0.367407	0.606736	0.544026	NA
TUBGCP4	8.21111	0.367925	0.543657	0.67676	0.498558	NA
SERP1	74.893	-0.233257	0.27262	-0.855613	0.392212	NA
SIT1	109.103	0.0940721	0.295741	0.31809	0.750417	0.974659
CHMP2A	164.022	-0.125461	0.210576	-0.5958	0.551309	0.974659
SESN1	13.2961	0.20939	0.642578	0.325858	0.744532	NA
PDCD4	127.92	-0.00806824	0.311246	-0.0259224	0.979319	0.995225
LSM1	56.5669	-0.395957	0.459232	-0.862216	0.388568	NA
LSM3	41.5667	-0.217323	0.279103	-0.778646	0.436188	NA
DIMT1	44.4122	-0.0114028	0.280816	-0.0406058	0.96761	NA
APEX2	15.7764	-0.260807	0.434552	-0.600175	0.54839	NA
ZNF330	62.5523	-0.0234234	0.249054	-0.0940492	0.92507	NA
ZNF638	20.6184	-0.231689	0.461331	-0.502219	0.615514	NA
GOLIM4	13.3839	0.887704	0.499613	1.77678	0.0756042	NA
P2RY10	52.9341	0.13678	0.470926	0.290449	0.771473	NA
HTATSF1	103.572	0.187658	0.262173	0.715781	0.474126	0.949269
UBE2S	113.847	0.285816	0.216165	1.32222	0.186097	0.725611
PRPF19	99.6409	0.356714	0.277951	1.28337	0.199364	0.737927
RABGEF1	12.2252	-0.193855	0.48245	-0.401814	0.687821	NA
TOR1B	12.8914	-0.0606954	0.506483	-0.119837	0.904612	NA
APOBEC3C	186.774	-0.295333	0.190517	-1.55017	0.121102	0.593761
CNOT2	35.0289	0.197537	0.300434	0.657507	0.510855	NA
CNOT3	28.4066	-0.0804513	0.34699	-0.231854	0.816651	NA
MYBBP1A	16.6085	0.0686324	0.498354	0.137718	0.890463	NA
TMOD3	32.2104	0.238136	0.359385	0.662622	0.507572	NA
ARFGAP3	62.7722	-0.161326	0.270947	-0.595415	0.551566	NA
TMEM97	22.6586	-0.674656	0.44858	-1.50398	0.132586	NA
ERO1A	85.46	0.742507	0.296161	2.5071	0.0121725	NA
CXXC1	26.7285	0.0835208	0.356545	0.23425	0.814791	NA
NT5C	55.211	-0.0748566	0.299571	-0.24988	0.80268	NA
DNTTIP2	18.4818	0.00975889	0.457535	0.0213293	0.982983	NA
TAX1BP3	16.7783	-0.374563	0.525583	-0.712663	0.476054	NA
UBXN4	93.9056	0.16247	0.244867	0.663503	0.507009	NA
FAM120A	77.3798	0.218326	0.239983	0.909754	0.362952	NA
FAF2	30.8003	0.194418	0.337254	0.576473	0.564295	NA
PSME4	36.2116	0.419574	0.31582	1.32852	0.184005	NA
ATP11B	32.8889	0.499358	0.389779	1.28113	0.200147	NA
MEA1	35.1825	-0.0525607	0.361503	-0.145395	0.884399	NA
S100A6	2129.41	-0.419874	0.293629	-1.42995	0.152732	0.678005
MAD2L1BP	36.3908	-0.121767	0.314669	-0.386967	0.69878	NA
CTR9	34.29	0.16887	0.387687	0.435583	0.663139	NA
MTFR1	9.58711	0.00241906	0.504474	0.00479521	0.996174	NA
SKIC3	30.9809	0.143046	0.339537	0.421297	0.673538	NA
TTLL4	7.76256	0.284791	0.570427	0.499259	0.617597	NA
MDC1	13.3819	0.241118	0.486138	0.495987	0.619903	NA
MARF1	13.6701	0.249795	0.500149	0.499441	0.617469	NA
SAFB2	22.6344	-0.434367	0.400088	-1.08568	0.277621	NA
KDM4A	14.3988	0.459802	0.472425	0.973281	0.330414	NA
CLINT1	39.4526	0.256413	0.3138	0.817123	0.413858	NA
NUP93	27.2294	-0.0159659	0.323861	-0.0492987	0.960681	NA
UBE3C	28.7302	0.990907	0.408149	2.4278	0.0151905	NA
PRORP	16.8205	0.168023	0.43113	0.389727	0.696738	NA
EMC2	29.5205	-0.250509	0.390865	-0.64091	0.521581	NA
EDEM1	45.038	0.479774	0.308981	1.55276	0.12048	NA
CEP57	66.8447	-0.248999	0.274656	-0.906584	0.364627	NA
BLTP2	31.6151	0.144026	0.360071	0.399995	0.689161	NA
HERPUD1	98.0208	0.118684	0.732238	0.162084	0.871239	0.979553
DOCK10	59.0483	0.278178	0.325333	0.855058	0.392519	NA
TMEM63A	10.238	0.454338	0.715115	0.635336	0.525209	NA
SART3	31.6046	-0.0322811	0.306977	-0.105158	0.91625	NA
KNTC1	26.8252	-0.139679	0.370526	-0.376974	0.706193	NA
USP34	16.7873	0.012501	0.438401	0.0285149	0.977251	NA
LAPTM4A	109.88	0.110673	0.347104	0.318846	0.749844	0.974659
ACAP1	100.603	0.0747983	0.28056	0.266604	0.789774	0.974659
CLSTN3	28.8918	0.746375	0.426191	1.75127	0.0798997	NA
TCAF1	7.95166	-0.110975	0.616737	-0.17994	0.8572	NA
SLK	15.1656	0.281745	0.488976	0.576195	0.564483	NA
TOX	9.30095	0.0665301	0.652569	0.101951	0.918796	NA
MLEC	34.0703	0.252045	0.411483	0.612529	0.540188	NA
SUSD6	13.6589	0.0968804	0.480053	0.201812	0.840064	NA
PCLAF	122.307	-0.462563	0.237251	-1.94968	0.0512143	0.368919
BCLAF1	37.3921	-0.16196	0.363877	-0.445095	0.656251	NA
EIF4A3	114.365	0.00842888	0.292108	0.0288554	0.97698	0.994458
TM9SF4	32.6219	0.204545	0.33726	0.60649	0.54419	NA
SNX17	79.4344	-0.0125034	0.23648	-0.0528731	0.957833	NA
DLGAP5	101.805	0.3948	0.39734	0.993607	0.320414	0.869844
MTSS1	13.849	-0.0656804	0.584971	-0.11228	0.910602	NA
SPCS2	112.933	0.139647	0.275573	0.506754	0.612327	0.974659
BMS1	14.6052	-0.143035	0.439897	-0.325156	0.745063	NA
PTDSS1	42.2611	-0.0754752	0.284567	-0.265228	0.790834	NA
DHCR24	54.4541	0.219598	0.444203	0.494365	0.621048	NA
MRPL19	17.392	0.138129	0.401606	0.343943	0.730889	NA
DAZAP2	144.449	-0.115424	0.238568	-0.483821	0.628513	0.974659
TOMM20	77.7421	-0.755392	0.243667	-3.10011	0.00193451	NA
DELE1	11.1553	-0.13213	0.537342	-0.245896	0.805762	NA
RB1CC1	11.4364	-0.0374682	0.50726	-0.0738638	0.941119	NA
ARHGAP11A	34.7091	0.585789	0.312335	1.87551	0.060722	NA
MELK	83.4295	-0.030197	0.228091	-0.13239	0.894676	NA
ZBTB24	10.928	0.188569	0.507996	0.371202	0.710487	NA
ELMO1	51.0851	-0.33629	0.31451	-1.06925	0.284957	NA
PSMD6	230.037	-0.121221	0.23067	-0.525515	0.599225	0.974659
MED24	34.3598	0.045921	0.29365	0.15638	0.875733	NA
PJA2	56.5878	0.00245997	0.359087	0.00685064	0.994534	NA
TOMM70	58.0099	-0.0502697	0.258489	-0.194475	0.845804	NA
SEC24D	58.9835	0.445491	0.484453	0.919575	0.357795	NA
TOX4	27.6072	0.159384	0.331217	0.481209	0.630368	NA
TBC1D4	20.2597	0.447357	0.537027	0.833026	0.40483	NA
FIG4	14.0611	0.227784	0.474472	0.480078	0.631172	NA
WASHC5	26.3867	0.420575	0.438585	0.958936	0.337591	NA
UBAP2L	63.8396	0.104228	0.246674	0.422534	0.672635	NA
SV2A	8.75788	0.509725	0.639012	0.797677	0.425058	NA
SUPT7L	13.7834	0.373087	0.470297	0.793302	0.427602	NA
NCAPD2	105.266	-0.131768	0.314923	-0.418412	0.675646	0.974659
SEC16A	20.5729	0.370616	0.385732	0.960814	0.336646	NA
RNF10	61.5051	0.617341	0.317407	1.94495	0.0517812	NA
MFN2	26.8938	0.255062	0.345537	0.738162	0.460416	NA
KIF14	18.9182	0.046442	0.478346	0.0970888	0.922656	NA
HELZ	8.57003	0.56969	0.60623	0.939725	0.347358	NA
PUM3	82.5299	0.113269	0.305918	0.37026	0.711189	NA
DCLRE1A	12.0665	0.182379	0.523282	0.348529	0.727443	NA
NSA2	49.9745	-0.825648	0.324388	-2.54525	0.0109199	NA
FAM3C	68.6971	0.0269052	0.365576	0.0735967	0.941331	NA
PITRM1	38.6948	0.0613604	0.279354	0.219651	0.826143	NA
PDAP1	84.3832	-0.206429	0.246258	-0.838263	0.401883	NA
SCAF8	28.284	-0.120014	0.378314	-0.317233	0.751066	NA
GLS	81.9159	0.113783	0.278086	0.409165	0.682419	NA
ADNP2	14.3224	0.088231	0.448273	0.196824	0.843965	NA
PPP6R1	119.059	0.202584	0.239767	0.844921	0.398155	0.925974
INPP5F	9.23836	-0.0544014	0.545791	-0.0996744	0.920603	NA
TRAPPC8	19.5712	0.497071	0.438979	1.13234	0.257493	NA
FOXJ3	16.6576	0.108859	0.432318	0.251802	0.801194	NA
KHDC4	24.3961	0.293521	0.577781	0.508015	0.611443	NA
KIFAP3	35.4957	0.0185789	0.361795	0.0513519	0.959045	NA
TCF25	43.9635	-0.231525	0.359275	-0.644424	0.5193	NA
PDCD11	13.9774	0.15806	0.466474	0.33884	0.73473	NA
HMGXB3	17.0433	0.412489	0.464705	0.887637	0.374736	NA
RAB21	9.23154	-0.000806357	0.528699	-0.00152517	0.998783	NA
STK38L	10.9237	0.151631	0.499914	0.303313	0.761651	NA
EXOSC7	96.7327	-0.0689005	0.193445	-0.356176	0.721709	NA
RBM34	72.8664	-0.34703	0.250296	-1.38648	0.1656	NA
XPO7	37.3902	0.365459	0.311387	1.17365	0.240535	NA
PDXDC1	19.8411	-0.0945778	0.428703	-0.220614	0.825393	NA
TNIK	8.23357	0.255322	0.653612	0.390633	0.696069	NA
FRYL	16.2154	-0.208085	0.534245	-0.389493	0.696911	NA
PDS5B	31.9305	0.307193	0.463734	0.662435	0.507693	NA
FNBP1	132.738	0.0228654	0.218922	0.104445	0.916816	0.99293
ENDOD1	11.1583	0.468863	0.502698	0.932694	0.350978	NA
PIKFYVE	11.3209	0.62856	0.529973	1.18602	0.235613	NA
WAPL	30.0286	0.555441	0.32401	1.71427	0.0864789	NA
SETX	25.9596	0.463284	0.415858	1.11404	0.26526	NA
EMC1	13.8596	0.215316	0.476929	0.451465	0.651655	NA
CMTR1	23.8012	0.554477	0.388574	1.42695	0.153594	NA
ERP44	83.1611	0.0477506	0.312039	0.153028	0.878376	NA
BLTP3B	28.121	0.669916	0.35048	1.91143	0.0559499	NA
RRP1B	27.1135	0.391268	0.39712	0.985262	0.324495	NA
MYCBP2	14.778	0.316485	0.468079	0.676136	0.498954	NA
AVL9	11.2508	0.385372	0.495869	0.777165	0.437061	NA
KDM4C	11.7385	0.519904	0.546239	0.951788	0.341204	NA
PPRC1	14.6859	0.0561901	0.439805	0.127761	0.898338	NA
MRPS27	56.4146	-0.421267	0.311916	-1.35058	0.176831	NA
SPART	11.7953	-0.0191141	0.579868	-0.0329628	0.973704	NA
SMG1	21.2996	0.529264	0.449673	1.177	0.239197	NA
CAMTA2	19.5701	0.257766	0.452241	0.569974	0.568695	NA
POGZ	16.8658	-0.128709	0.446748	-0.288103	0.773268	NA
PHF8	9.42542	0.37325	0.542677	0.687794	0.491583	NA
SMC5	21.2856	0.60066	0.410338	1.46382	0.143244	NA
ANKLE2	28.7144	0.443472	0.409074	1.08409	0.278326	NA
FRMD4B	8.53372	0.315365	0.647312	0.487191	0.626123	NA
WDR43	48.8485	0.00889974	0.355521	0.025033	0.980029	NA
NUP205	63.1514	0.0816631	0.268568	0.304068	0.761076	NA
EFR3A	20.6481	0.117637	0.421879	0.27884	0.780367	NA
RTF1	23.038	0.0922925	0.368586	0.250396	0.802281	NA
SLC35D1	10.5648	0.46585	0.509409	0.914492	0.360458	NA
TTLL12	28.7735	0.413497	0.514184	0.80418	0.421293	NA
METAP1	53.4718	-0.35868	0.254358	-1.41014	0.158499	NA
PASK	10.83	-0.174918	0.516997	-0.338335	0.735111	NA
RFTN1	82.4281	0.105426	0.30456	0.346159	0.729223	NA
MESD	20.2714	0.0306167	0.413808	0.0739877	0.94102	NA
LARP4B	25.2575	-0.0745157	0.349321	-0.213316	0.83108	NA
RCOR1	8.21539	-0.0730919	0.612536	-0.119327	0.905016	NA
PMPCA	48.54	0.121502	0.391698	0.310193	0.756415	NA
ARL6IP1	282.165	0.0676074	0.331003	0.20425	0.838158	0.977105
JMJD6	43.2437	-0.0160421	0.391547	-0.0409709	0.967319	NA
RRS1	27.8961	0.0867546	0.573277	0.151331	0.879715	NA
XPO6	58.9183	0.53844	0.327363	1.64478	0.100015	NA
TBC1D1	15.3905	0.0274366	0.455867	0.0601856	0.952008	NA
NBEAL2	20.9082	0.21541	0.444911	0.484164	0.62827	NA
FBXO28	9.10066	-0.530153	0.609828	-0.869349	0.384657	NA
SEL1L3	34.8958	0.523054	0.319946	1.63482	0.102087	NA
DNAJC9	63.3225	-0.10869	0.289684	-0.375201	0.707511	NA
BOP1	50.3102	0.0693979	0.454315	0.152753	0.878593	NA
RPRD2	9.90911	0.126733	0.590256	0.214708	0.829995	NA
ARAP2	10.6527	0.20848	0.578406	0.36044	0.718518	NA
CSTF2T	18.5901	-0.3879	0.437178	-0.887282	0.374927	NA
MGRN1	28.9507	0.21981	0.397694	0.552712	0.580461	NA
NCAPD3	41.1143	0.0412655	0.281105	0.146798	0.883292	NA
DNAJC13	19.2091	0.215703	0.420718	0.512703	0.608159	NA
WASHC4	38.5905	0.0254624	0.340789	0.0747159	0.940441	NA
USP22	58.6191	0.380207	0.315595	1.20473	0.228307	NA
VPS39	17.5892	0.00254507	0.412186	0.00617458	0.995073	NA
ESYT1	116.127	0.334138	0.270321	1.23608	0.216428	0.754402
TRIM37	9.98189	0.312568	0.519127	0.602103	0.547106	NA
SMCHD1	44.3082	0.487086	0.330128	1.47545	0.140092	NA
USP24	18.2478	0.383048	0.468076	0.818345	0.413161	NA
FNBP4	20.3879	0.066897	0.395783	0.169024	0.865778	NA
PUM2	45.9525	0.375098	0.303101	1.23753	0.215889	NA
UFL1	42.7364	-0.0131474	0.313286	-0.0419661	0.966526	NA
ICE1	12.1842	0.15798	0.491065	0.321708	0.747674	NA
SRGAP2	13.3848	0.563298	0.513575	1.09682	0.272721	NA
SMG5	22.7629	0.513426	0.446371	1.15022	0.250053	NA
SPECC1L	9.79895	0.432412	0.557759	0.775266	0.438182	NA
NCSTN	43.5691	0.39826	0.327648	1.21551	0.22417	NA
ASXL1	30.3156	0.0235558	0.485492	0.0485196	0.961302	NA
LARS2	12.6893	0.157248	0.452163	0.347769	0.728013	NA
NCAPH	28.8457	0.132542	0.343951	0.385352	0.699976	NA
PPWD1	43.5217	0.164218	0.301992	0.543783	0.586591	NA
LEPROTL1	54.3847	-0.226273	0.251272	-0.900511	0.367849	NA
TMEM131	20.5544	0.71729	0.455725	1.57395	0.115498	NA
POFUT1	14.6953	0.332616	0.481891	0.690231	0.490049	NA
NUP188	46.9661	0.147802	0.279095	0.529575	0.596407	NA
SUZ12	39.6376	0.445588	0.340352	1.3092	0.190467	NA
MORC3	24.0329	-0.0581889	0.427433	-0.136136	0.891714	NA
MTREX	75.6641	-0.147894	0.268243	-0.551342	0.581399	NA
LY96	82.9642	-0.252743	0.387507	-0.652228	0.514254	NA
SUN2	127.934	0.131207	0.307619	0.426525	0.669726	0.974659
BRI3	63.6293	0.304898	0.448016	0.68055	0.496156	NA
SAMM50	96.6282	-0.0217609	0.365399	-0.0595538	0.952511	NA
HECTD1	16.5839	0.31281	0.462936	0.67571	0.499225	NA
COG4	31.4657	-0.0960856	0.334571	-0.28719	0.773967	NA
MOB4	41.7992	-0.047562	0.350848	-0.135563	0.892167	NA
YIPF3	45.6072	0.49045	0.320263	1.5314	0.125672	NA
ANAPC13	26.1332	0.00862256	0.365307	0.0236036	0.981169	NA
NPDC1	41.0808	0.00741163	0.441734	0.0167785	0.986613	NA
DCAF12	26.4378	0.209445	0.425581	0.492138	0.622622	NA
BRMS1	36.1613	-0.277209	0.386207	-0.717772	0.472898	NA
HDAC7	47.3633	0.0911445	0.377628	0.24136	0.809276	NA
EP400	9.90169	0.179571	0.527096	0.340679	0.733345	NA
SUMF2	87.2941	-0.250919	0.21049	-1.19207	0.233234	NA
NEPRO	15.2627	-0.345594	0.44126	-0.7832	0.43351	NA
LETMD1	32.7453	-0.761795	0.395001	-1.92859	0.0537815	NA
DCAF13	128.461	-0.0235572	0.297941	-0.0790665	0.93698	0.99293
TMEM186	12.7735	0.144821	0.47853	0.302637	0.762167	NA
AASDHPPT	50.2625	-0.120275	0.295431	-0.407117	0.683922	NA
POC1A	21.9536	-0.222278	0.381406	-0.582785	0.560038	NA
INTS7	24.8067	0.0445849	0.409877	0.108776	0.91338	NA
RCHY1	13.8166	0.135235	0.452317	0.298982	0.764954	NA
CCDC28A	42.0539	0.436259	0.420143	1.03836	0.299103	NA
MTHFD1L	43.4021	-0.150309	0.33756	-0.445283	0.656116	NA
CNOT10	32.3243	-0.0904208	0.333927	-0.27078	0.78656	NA
KANSL1	10.9453	0.563568	0.581163	0.969724	0.332184	NA
POT1	15.1829	0.872686	0.498282	1.75139	0.0798784	NA
NELFB	50.8744	-0.168253	0.289552	-0.58108	0.561187	NA
ZDHHC5	23.197	0.488253	0.420817	1.16025	0.245947	NA
ATL3	15.2758	0.0669163	0.482152	0.138787	0.889619	NA
NOL11	86.3323	-0.0147821	0.33232	-0.0444816	0.96452	NA
GEMIN5	18.6906	0.291082	0.472036	0.616652	0.537464	NA
NIPSNAP3A	33.5844	-0.197395	0.357693	-0.551857	0.581046	NA
SAMHD1	97.2426	0.127031	0.429267	0.295925	0.767287	0.974659
FAM98A	32.8151	-0.09721	0.314893	-0.308708	0.757544	NA
TPGS2	27.7796	-0.0552972	0.419536	-0.131806	0.895138	NA
KBTBD2	15.03	0.0945178	0.494461	0.191153	0.848406	NA
SYF2	67.0853	-0.334929	0.283822	-1.18007	0.237973	NA
RWDD3	19.3806	-0.256972	0.496216	-0.517864	0.604553	NA
C15orf39	33.3788	0.397266	0.376788	1.05435	0.291724	NA
VIRMA	30.472	-0.218673	0.385035	-0.56793	0.570083	NA
TMEM87A	43.11	0.155477	0.351527	0.442291	0.658279	NA
TIPARP	47.8547	-0.0860626	0.69687	-0.123499	0.901712	NA
NECAP1	10.8566	-0.340202	0.530774	-0.640954	0.521552	NA
DHRS7B	19.9272	-0.0855264	0.40651	-0.210392	0.833362	NA
REXO2	105.987	-0.306316	0.351732	-0.870877	0.383821	0.921185
IBTK	29.6353	-0.230295	0.321277	-0.716811	0.473491	NA
TBC1D10B	30.7095	0.413124	0.392454	1.05267	0.292493	NA
RNF167	112.484	0.0542348	0.238283	0.227606	0.819952	0.977105
GORASP2	90.4444	-0.0438171	0.227136	-0.192911	0.847029	NA
RPAP1	9.51267	0.324658	0.521226	0.622873	0.533368	NA
LRIG1	18.2183	0.830462	0.512472	1.6205	0.105124	NA
UPF2	21.7073	0.360104	0.456535	0.788776	0.430243	NA
OSBPL3	31.0602	0.162117	0.315554	0.513754	0.607424	NA
SENP6	15.4897	1.0768	0.434808	2.4765	0.0132678	NA
LSM14A	68.8318	0.00392303	0.259821	0.015099	0.987953	NA
POLDIP2	47.8207	0.172684	0.330954	0.521778	0.601825	NA
HERC4	30.961	0.0471798	0.352502	0.133842	0.893527	NA
TOR1AIP1	49.4713	0.156158	0.284489	0.548906	0.58307	NA
CHTOP	48.6002	-0.263197	0.290139	-0.90714	0.364333	NA
CCZ1	63.1522	-0.0537773	0.262005	-0.205253	0.837375	NA
WSB1	18.725	-0.456786	0.506907	-0.901124	0.367522	NA
PRPF31	48.069	0.10575	0.371834	0.284402	0.776102	NA
TCTN3	61.7352	-0.0255378	0.274503	-0.093033	0.925877	NA
FGFR1OP2	31.806	0.0276829	0.351987	0.0786473	0.937313	NA
KIFBP	23.8126	-0.140034	0.434922	-0.321974	0.747472	NA
TRPC4AP	48.3695	-0.118435	0.269166	-0.440008	0.659931	NA
TES	61.3569	0.0494465	0.272881	0.181202	0.856209	NA
PHF19	37.6151	-0.26259	0.350684	-0.748792	0.453982	NA
NOC2L	47.9587	0.162084	0.355219	0.456292	0.64818	NA
RSL1D1	74.0071	-0.483878	0.263737	-1.8347	0.0665505	NA
GIMAP2	55.3446	-0.951185	0.32536	-2.92348	0.00346138	NA
AAAS	45.2244	-0.286331	0.271672	-1.05396	0.291903	NA
SENP3	37.4269	0.514809	0.414398	1.24231	0.214124	NA
GADD45B	24.2816	0.533183	0.616631	0.86467	0.38722	NA
CNPPD1	41.2576	-0.0531046	0.395295	-0.134342	0.893132	NA
GPX7	18.2615	-0.13283	0.412516	-0.321999	0.747453	NA
GPKOW	23.4446	0.236112	0.392196	0.602027	0.547156	NA
ERLEC1	42.3516	0.342863	0.274814	1.24762	0.212172	NA
MMADHC	238.424	-0.0571953	0.173835	-0.329021	0.74214	0.974659
RRP7A	36.2024	-0.288711	0.402377	-0.717513	0.473058	NA
DESI1	23.4171	0.226109	0.421999	0.535805	0.592093	NA
SGSM3	18.6808	0.400261	0.459495	0.871089	0.383705	NA
NOP53	298.255	-0.138866	0.337632	-0.411292	0.680858	0.974659
RRM2B	29.1935	-0.0518646	0.381029	-0.136117	0.891729	NA
GEMIN4	21.1294	0.173902	0.554808	0.313445	0.753942	NA
DCAF8	31.745	0.320955	0.401378	0.799633	0.423924	NA
MBD1	20.8144	-0.0158245	0.425521	-0.0371885	0.970335	NA
GTF2A1	16.9662	0.227029	0.42612	0.53278	0.594186	NA
ZNF593	39.0655	-0.587156	0.551651	-1.06436	0.287165	NA
RBPJ	52.8123	0.299423	0.317151	0.944102	0.345118	NA
CDC40	24.7488	-0.175936	0.381751	-0.460866	0.644894	NA
GMNN	149.634	0.038297	0.212552	0.180177	0.857014	0.977105
UBR5	24.8481	0.0656681	0.421673	0.155732	0.876244	NA
EIF5B	58.117	-0.000807281	0.277077	-0.00291356	0.997675	NA
TRIM33	11.0597	0.0920569	0.513882	0.17914	0.857828	NA
LAP3	80.1967	-0.024526	0.258035	-0.0950492	0.924276	NA
SRRT	48.2562	-0.048911	0.473046	-0.103396	0.917649	NA
TXNDC12	92.2555	0.00461456	0.239394	0.019276	0.984621	NA
TXNDC11	21.2926	0.202776	0.408326	0.496604	0.619469	NA
CALHM2	26.8137	0.745484	0.649849	1.14716	0.251313	NA
GSTK1	321.016	-0.411058	0.278523	-1.47585	0.139985	0.641668
POP5	46.7233	-0.110268	0.416043	-0.265041	0.790978	NA
RPS27L	62.9209	-0.406834	0.400912	-1.01477	0.310215	NA
NSDHL	23.6113	-0.242017	0.442178	-0.54733	0.584152	NA
TEX264	43.6466	0.154292	0.337154	0.45763	0.647218	NA
POMP	459.535	-0.164495	0.25635	-0.641681	0.52108	0.974361
TMA7	410.476	-0.174584	0.39597	-0.440902	0.659284	0.974659
NOP58	131.474	-0.0282427	0.418451	-0.0674936	0.946189	0.99293
METTL13	22.5909	0.0223584	0.388258	0.0575863	0.954078	NA
PIGT	52.2683	0.325826	0.275277	1.18363	0.236559	NA
NMD3	46.8456	-0.430857	0.271767	-1.58539	0.112878	NA
TRMT6	15.051	-0.499425	0.673557	-0.741475	0.458406	NA
ATP6V1H	51.3414	-0.179405	0.325842	-0.55059	0.581915	NA
MTERF3	47.0494	0.0436486	0.30407	0.143548	0.885858	NA
PELO	14.6571	-0.333118	0.423203	-0.787136	0.431203	NA
GET4	26.7099	0.318415	0.376354	0.84605	0.397525	NA
MRPL2	51.7294	-0.145983	0.255088	-0.572283	0.56713	NA
RWDD1	12.5201	-0.113111	0.492677	-0.229584	0.818415	NA
DERA	29.5027	-0.14104	0.429253	-0.32857	0.742481	NA
MRPL4	133.751	-0.000280133	0.239576	-0.00116929	0.999067	0.999828
APIP	60.483	-0.307956	0.333709	-0.922828	0.356097	NA
DPH5	32.2253	-0.791097	0.357214	-2.21463	0.0267856	NA
TMX2	76.525	-0.283269	0.265944	-1.06515	0.28681	NA
CUTC	50.6326	-0.116236	0.307497	-0.378007	0.705425	NA
FCF1	21.8619	0.0883123	0.366338	0.241068	0.809503	NA
THAP4	31.0058	0.0924989	0.372994	0.24799	0.804142	NA
NDUFA13	578.786	-0.195889	0.27431	-0.714117	0.475155	0.949269
ERGIC3	123.807	-0.4072	0.201544	-2.0204	0.0433424	0.335011
MRPS17	33.2843	-0.126298	0.702522	-0.179778	0.857327	NA
MRPS7	107.173	-0.110103	0.406251	-0.271021	0.786374	0.974659
POLR1D	90.4123	-0.770269	0.300646	-2.56205	0.0104057	NA
CRYL1	8.98368	-0.379987	0.640274	-0.593476	0.552863	NA
TAF9B	25.4553	-0.126993	0.394312	-0.322062	0.747405	NA
CRLF3	49.4235	0.132538	0.26591	0.498434	0.618178	NA
HEBP1	21.961	-0.646228	0.383388	-1.68557	0.0918778	NA
ATP6V1D	39.9052	-0.275092	0.368026	-0.747481	0.454773	NA
ADIPOR1	61.8194	0.753404	0.38481	1.95786	0.0502465	NA
UTP18	87.5982	0.192492	0.23718	0.811584	0.417031	NA
SCCPDH	60.7592	-0.135796	0.269035	-0.504753	0.613733	NA
IFT52	17.0715	-0.261717	0.425386	-0.615246	0.538393	NA
DYNC2LI1	30.5877	0.084445	0.655581	0.128809	0.897508	NA
SH3GLB1	27.1509	-0.149684	0.332239	-0.450533	0.652326	NA
MECR	10.5438	0.226419	0.48037	0.471343	0.637395	NA
NDUFAF1	38.565	0.169011	0.346539	0.487711	0.625754	NA
PHF20L1	9.9103	0.0396041	0.551788	0.0717741	0.942782	NA
LUC7L2	81.7816	-0.0907359	0.282098	-0.321647	0.74772	NA
TFB1M	15.9191	-0.120814	0.4114	-0.293665	0.769014	NA
UBE2J1	27.3199	0.716633	0.377756	1.89708	0.0578177	NA
OTUD6B	15.3851	-0.284518	0.456046	-0.62388	0.532707	NA
RBMX2	19.3628	-0.50357	0.399235	-1.26134	0.207188	NA
METTL9	36.831	0.0261436	0.33224	0.0786888	0.93728	NA
RDH11	53.4119	0.304139	0.283767	1.07179	0.283814	NA
LACTB2	45.9037	0.22908	0.42682	0.536713	0.591466	NA
DHRS7	103.112	0.219335	0.296759	0.739101	0.459846	0.949269
TRAPPC12	17.9085	0.102685	0.423869	0.242255	0.808582	NA
RMDN1	35.9997	-0.195454	0.349059	-0.559944	0.575517	NA
MRPS2	48.7816	-0.150483	0.320094	-0.470123	0.638267	NA
COQ4	22.6088	0.0763268	0.434798	0.175546	0.860651	NA
UTP11	72.0656	0.0938338	0.337508	0.278019	0.780997	NA
SBDS	67.2709	0.0101175	0.241086	0.0419665	0.966525	NA
RTRAF	49.8598	-0.504579	0.319539	-1.57909	0.114316	NA
TMED5	26.5751	0.0515949	0.345124	0.149497	0.881162	NA
DERL2	18.5885	-0.318999	0.451087	-0.707179	0.479455	NA
EXOSC3	52.6866	0.0663904	0.297126	0.223442	0.823192	NA
FAHD2A	11.0302	-0.00127172	0.484093	-0.00262701	0.997904	NA
PRELID3B	105.318	-0.473741	0.315303	-1.5025	0.132969	0.624006
EXOSC1	65.3408	-0.207315	0.235929	-0.878716	0.379555	NA
SF3B6	618.516	-0.0968585	0.233308	-0.415153	0.67803	0.974659
ISOC1	29.0305	-0.14739	0.347702	-0.423897	0.671641	NA
EMC9	28.8553	-0.329237	0.379548	-0.867445	0.385698	NA
MRPL11	52.0489	-0.100326	0.273138	-0.36731	0.713388	NA
WASHC3	87.4949	-0.172518	0.284141	-0.607155	0.543748	NA
MRPL48	52.889	-0.293388	0.314617	-0.932524	0.351066	NA
TMBIM4	52.4843	-0.14349	0.385818	-0.371912	0.709958	NA
COPZ1	101.899	-0.302553	0.221386	-1.36663	0.171741	0.707557
TPRKB	216.603	-0.18347	0.438848	-0.418071	0.675895	0.974659
PPIL1	59.6654	0.0329847	0.285821	0.115404	0.908125	NA
YPEL5	40.0859	-0.15614	0.397465	-0.392839	0.694438	NA
CIAO2B	287.74	-0.245465	0.189957	-1.29221	0.196284	0.734766
HDDC2	58.5375	-0.145119	0.259015	-0.560274	0.575293	NA
MRPS16	56.6693	-0.0511376	0.338568	-0.151041	0.879943	NA
MRPS18C	82.0543	-0.00221692	0.336919	-0.00657996	0.99475	NA
FIS1	86.2542	-0.0386235	0.346016	-0.111623	0.911122	NA
PAM16	59.0645	0.0732067	0.36805	0.198904	0.842338	NA
MRPS23	13.8411	-0.0865354	0.473583	-0.182725	0.855014	NA
GOLT1B	37.0846	-0.383953	0.399378	-0.961377	0.336362	NA
BOLA1	15.6248	0.353678	0.528275	0.669497	0.503178	NA
VPS36	14.4735	-0.210473	0.505398	-0.41645	0.677081	NA
DESI2	18.2311	-0.277136	0.460015	-0.602449	0.546875	NA
PTRH2	74.7531	0.22558	0.404564	0.557587	0.577126	NA
TVP23B	38.2935	-0.220514	0.337014	-0.654316	0.512908	NA
GLOD4	55.889	-0.326443	0.273031	-1.19563	0.231842	NA
EIF3L	218.462	-0.91415	0.230201	-3.97109	7.15437e-05	0.00208908
RPL26L1	106.073	-0.196342	0.346037	-0.567402	0.570441	0.974659
COMMD2	18.1077	0.0466635	0.410219	0.113753	0.909434	NA
GINS2	27.2489	-0.138664	0.381365	-0.363599	0.716157	NA
ZNF706	44.2231	-0.318307	0.306604	-1.03817	0.299191	NA
IER3IP1	27.1331	0.0543752	0.339325	0.160245	0.872688	NA
MPC1	48.7206	0.231676	0.33493	0.691715	0.489117	NA
NAA20	98.1979	-0.166353	0.422375	-0.393852	0.69369	0.974659
NIP7	30.3127	-0.0705212	0.403638	-0.174714	0.861305	NA
SAR1B	18.8783	-0.270443	0.416921	-0.648667	0.516553	NA
SCFD1	71.2384	-0.132983	0.265182	-0.501477	0.616035	NA
ZFR	55.5656	-0.0343055	0.316677	-0.10833	0.913734	NA
TRPV2	43.8225	0.38941	0.356273	1.09301	0.27439	NA
ASB3	30.8481	0.123202	0.383693	0.321096	0.748138	NA
RLIM	11.1096	-0.57614	0.518319	-1.11156	0.266329	NA
IRAK4	14.844	-0.00422048	0.469672	-0.00898602	0.99283	NA
RNFT1	11.9309	-0.345768	0.48351	-0.71512	0.474535	NA
IFT25	309.675	-0.220135	0.395202	-0.557019	0.577514	0.974659
SARAF	226.293	-0.0275686	0.1661	-0.165976	0.868176	0.979553
COPG1	103.864	0.0923395	0.308277	0.299535	0.764532	0.974659
COPS4	113.858	-0.152375	0.213473	-0.71379	0.475357	0.949269
RAB10	56.6647	0.0896213	0.253946	0.352915	0.724152	NA
INSIG2	9.15884	0.414704	0.592101	0.700394	0.483681	NA
CHCHD2	1268.42	-0.223593	0.179101	-1.24842	0.211878	0.752861
DYNC1LI1	60.6409	-0.123005	0.268004	-0.458968	0.646257	NA
HSD17B12	28.5714	0.127247	0.352772	0.360707	0.718318	NA
NSFL1C	23.3287	-0.157429	0.352704	-0.44635	0.655344	NA
COMMD10	39.96	-0.0158531	0.337481	-0.0469749	0.962533	NA
WDR83OS	268.109	-0.286805	0.173795	-1.65025	0.0988913	0.542683
TRAPPC4	90.7881	-0.0645919	0.30233	-0.213647	0.830822	NA
PPME1	22.4037	0.105139	0.349976	0.300419	0.763858	NA
RAB4B	44.684	-0.0996748	0.303088	-0.328865	0.742258	NA
MTMR2	23.5173	0.315195	0.344776	0.914201	0.360611	NA
ING4	12.7664	-0.0546474	0.517487	-0.105601	0.915899	NA
NOL7	126.326	0.0631735	0.214831	0.294061	0.768711	0.974659
SDF4	99.6216	0.498404	0.262551	1.89832	0.0576545	0.397244
MRTO4	60.7086	0.28151	0.612651	0.459495	0.645879	NA
JPT1	201.107	-0.254819	0.292819	-0.870225	0.384177	0.921185
RBM19	15.7685	0.0944452	0.412249	0.229098	0.818793	NA
LSM7	377.148	-0.242815	0.220946	-1.09898	0.271778	0.809981
CPSF3	71.459	0.0911953	0.257134	0.35466	0.722844	NA
VPS28	100.167	-0.32759	0.261955	-1.25056	0.211095	0.752861
TRIP4	25.9316	-0.199777	0.411233	-0.485799	0.62711	NA
DBR1	28.9373	0.207203	0.372995	0.555511	0.578545	NA
MAN1B1	14.1421	0.118932	0.498695	0.238486	0.811504	NA
DCTN4	14.9269	-0.500769	0.442836	-1.13082	0.25813	NA
DDX41	46.6964	0.0309285	0.267899	0.115449	0.90809	NA
SNX9	17.1024	0.225163	0.647692	0.34764	0.728111	NA
VPS29	135.339	0.127724	0.186235	0.685823	0.492825	0.961243
ANAPC5	75.7213	0.651865	0.294607	2.21266	0.0269209	NA
ANAPC7	29.2866	0.0958729	0.322726	0.297072	0.766412	NA
CYB5R1	10.6923	-0.359379	0.573591	-0.626542	0.53096	NA
HSD17B11	60.0642	-0.601393	0.327782	-1.83473	0.0665452	NA
AKAP11	30.3263	-0.0692951	0.370315	-0.187125	0.851563	NA
BIRC6	23.9034	0.188647	0.49937	0.377771	0.705601	NA
YTHDF2	72.5344	0.0633422	0.254297	0.249088	0.803293	NA
TUBE1	28.7789	0.0462889	0.318805	0.145195	0.884557	NA
LEF1	20.7193	-0.225837	0.451244	-0.500477	0.61674	NA
KLF2	40.6909	0.421223	1.50497	0.279889	0.779563	NA
RNF138	36.5015	0.102391	0.297825	0.343796	0.730999	NA
PLEKHO1	41.3452	-0.0083299	0.489546	-0.0170156	0.986424	NA
SELENOT	52.3328	0.13501	0.264457	0.510519	0.609688	NA
TAOK3	28.0841	0.0784503	0.34085	0.230161	0.817967	NA
AK3	20.2981	0.0300487	0.388769	0.0772918	0.938391	NA
AK6	70.2768	-0.136908	0.240821	-0.568506	0.569691	NA
CNOT1	59.0513	0.230657	0.295307	0.781076	0.434758	NA
DCXR	128.553	-0.0239589	0.195438	-0.122591	0.902431	0.989414
CAB39	147.538	0.147821	0.216323	0.683335	0.494395	0.962423
IP6K2	40.3448	-0.329751	0.28285	-1.16582	0.243688	NA
TRAP1	144.928	-0.0343373	0.258597	-0.132783	0.894365	0.984074
BIN2	90.7468	-0.0998335	0.267335	-0.37344	0.708821	NA
HSPA14	64.6402	0.11825	0.264424	0.447199	0.654732	NA
GPN3	90.2797	0.0565298	0.212994	0.265406	0.790697	NA
CRBN	34.0432	-0.204657	0.361297	-0.566451	0.571087	NA
RSL24D1	191.997	-0.436164	0.247763	-1.76041	0.078338	0.480278
DNAJB11	111.944	0.269276	0.208639	1.29063	0.196832	0.734766
CMPK1	102.84	-0.344646	0.234941	-1.46695	0.142389	0.645171
LCMT1	35.1767	-0.218568	0.307953	-0.709744	0.477863	NA
POLR3K	46.9864	-0.223229	0.306866	-0.727449	0.466951	NA
ATP5IF1	528.967	-0.257974	0.169239	-1.52431	0.12743	0.614685
WBP11	51.2221	0.255047	0.254343	1.00277	0.315972	NA
REV1	8.03647	0.529145	0.571482	0.925917	0.354489	NA
NUP98	41.7708	0.184072	0.403256	0.456464	0.648056	NA
RAB14	44.6211	-0.0382819	0.300839	-0.12725	0.898742	NA
HERC5	25.0275	0.118907	0.613632	0.193776	0.846351	NA
MSRB1	20.3091	0.0335181	0.59075	0.0567382	0.954754	NA
SRRM2	69.2196	0.127943	0.287453	0.445094	0.656252	NA
GPR89B	17.4138	0.170658	0.46018	0.370851	0.710749	NA
EVL	258.785	-0.30505	0.227893	-1.33857	0.180712	0.718978
IPO11	29.3646	-0.0209684	0.471996	-0.044425	0.964566	NA
CENPF	47.5141	0.133422	0.346418	0.385146	0.700129	NA
SLCO4A1	27.9713	0.416	0.371263	1.1205	0.2625	NA
DDX47	85.8592	0.000858453	0.234253	0.00366463	0.997076	NA
LIMA1	58.7901	-0.260681	0.318522	-0.818408	0.413124	NA
NUSAP1	216.008	0.0995687	0.324342	0.306987	0.758853	0.974659
TACO1	29.1417	-0.16598	0.361729	-0.458851	0.646341	NA
HSD17B7	46.7139	-0.305406	0.287279	-1.0631	0.287738	NA
ARID4B	16.0308	0.480752	0.526822	0.912551	0.361479	NA
CD244	12.0846	-0.11504	0.688076	-0.16719	0.86722	NA
TRAT1	65.6798	0.0232243	0.607307	0.0382414	0.969495	NA
NOP16	75.8077	-0.0877524	0.680719	-0.128911	0.897428	NA
HACD3	61.8627	0.279062	0.254037	1.09851	0.271983	NA
CTDSPL2	20.2838	0.156815	0.389005	0.403118	0.686861	NA
TRIAP1	47.6297	-0.340687	0.266969	-1.27613	0.20191	NA
HYPK	18.7332	-0.230825	0.470492	-0.490603	0.623707	NA
HIKESHI	112.863	0.354484	0.241222	1.46953	0.141688	0.644216
CWC15	57.8441	-0.320879	0.267942	-1.19757	0.231086	NA
TRMT112	217.491	-0.225553	0.265162	-0.850623	0.394979	0.925292
UFC1	149.054	-0.546708	0.304048	-1.7981	0.0721617	0.461911
RTF2	94.2833	-0.205208	0.201216	-1.01984	0.307803	NA
CDK5RAP1	30.0085	0.0525437	0.327859	0.160263	0.872674	NA
CHMP5	77.9099	-0.199907	0.301894	-0.662178	0.507857	NA
GLRX5	73.754	0.019437	0.349092	0.0556787	0.955598	NA
LUC7L3	20.2125	-0.733667	0.409891	-1.78991	0.0734688	NA
GTSE1	39.1933	0.139182	0.308762	0.450775	0.652152	NA
ABI3	58.9303	-0.0389368	0.420845	-0.0925206	0.926284	NA
PHF20	10.2261	0.499888	0.558915	0.894389	0.371114	NA
VRK3	28.4829	0.0354114	0.342793	0.103303	0.917723	NA
CRIM1	10.2943	0.610106	0.587604	1.03829	0.299133	NA
DTL	48.2745	0.215833	0.357378	0.603934	0.545887	NA
NCKIPSD	12.6897	0.296903	0.482018	0.615957	0.537923	NA
EMC4	146.397	0.201474	0.201638	0.999184	0.317706	0.867911
PRKD2	31.0413	0.330309	0.421865	0.782972	0.433643	NA
MZB1	33.7	0.132419	0.394216	0.335905	0.736943	NA
TMEM14C	103.108	-0.0494718	0.20351	-0.243092	0.807934	0.977105
TMEM138	20.409	0.093288	0.39781	0.234504	0.814594	NA
ANKRD39	32.515	-0.297149	0.415402	-0.715328	0.474406	NA
ORMDL1	34.6307	-0.116294	0.341721	-0.340318	0.733617	NA
COX16	50.9681	-0.328462	0.278928	-1.17759	0.238961	NA
OSER1	28.6857	-0.13383	0.585794	-0.22846	0.819289	NA
GSKIP	20.6845	0.186819	0.398224	0.469131	0.638976	NA
CCDC174	10.0958	-0.395542	0.544584	-0.72632	0.467643	NA
JKAMP	31.5937	0.0698336	0.345101	0.202357	0.839638	NA
ZC3HC1	20.2571	0.131279	0.391249	0.335538	0.73722	NA
SHISA5	72.8622	0.128845	0.370717	0.347557	0.728173	NA
PAIP2	172.886	-0.435225	0.316982	-1.37303	0.169744	0.705835
TRMO	11.5516	-0.0688045	0.635928	-0.108195	0.913841	NA
PDZD11	43.2644	-0.335821	0.28275	-1.1877	0.234953	NA
VTA1	17.6935	0.150595	0.43227	0.348382	0.727553	NA
TMEM69	36.0738	-0.38545	0.528401	-0.729466	0.465717	NA
MTRES1	25.8477	0.166626	0.585955	0.284367	0.776129	NA
MRPL37	179.562	-0.0799549	0.156005	-0.512514	0.608291	0.974659
RANGRF	61.2429	-0.0492963	0.277157	-0.177864	0.85883	NA
RNF181	121.772	-0.208208	0.216053	-0.963693	0.3352	0.884443
TBC1D7	28.8033	0.232882	0.316131	0.736663	0.461327	NA
MRPL51	194.43	-0.237907	0.321633	-0.739684	0.459492	0.949269
MTFP1	76.6824	-0.0821208	0.254936	-0.322123	0.74736	NA
PBDC1	60.3223	-0.288141	0.372391	-0.773759	0.439074	NA
MRPL27	142.512	-0.0120487	0.209834	-0.0574202	0.95421	0.99293
ZCCHC17	23.7734	0.0671516	0.390895	0.171789	0.863603	NA
CDK12	12.1611	0.506131	0.490278	1.03233	0.301916	NA
SCLY	21.6434	0.047879	0.411063	0.116476	0.907275	NA
VPS54	10.9125	0.921822	0.553836	1.66443	0.096026	NA
C9orf78	71.5044	0.0614295	0.26998	0.227534	0.820009	NA
UBAP1	28.7954	0.128504	0.354341	0.362656	0.716862	NA
RAB8B	75.6687	-0.2611	0.232726	-1.12192	0.261897	NA
INPP5K	15.5287	0.646196	0.565596	1.1425	0.253244	NA
SIRT6	19.3672	-0.245864	0.438082	-0.561227	0.574643	NA
STK26	88.7335	0.189518	0.220055	0.86123	0.389111	NA
TM7SF3	33.4719	0.177919	0.314343	0.566004	0.571391	NA
NUP62	61.1372	0.0505072	0.285621	0.176833	0.859639	NA
PSMC3IP	15.2186	-0.245201	0.458295	-0.53503	0.592629	NA
BFAR	26.3058	-0.270237	0.336807	-0.80235	0.422351	NA
COA4	60.6405	-0.338145	0.511059	-0.661655	0.508192	NA
ERGIC2	21.4804	0.198226	0.381595	0.519468	0.603434	NA
GMIP	32.9449	0.425566	0.379727	1.12072	0.262409	NA
CD320	61.0671	-0.0142998	0.290749	-0.0491825	0.960774	NA
ECSIT	20.368	0.0440224	0.431926	0.101921	0.918819	NA
IL23A	169.581	0.0254985	0.854553	0.0298384	0.976196	0.994458
MBIP	70.3402	-0.143239	0.398475	-0.359468	0.719245	NA
CBX3	333.2	-0.404548	0.252142	-1.60444	0.108617	0.554159
TIMMDC1	34.8578	-0.0916413	0.356758	-0.256873	0.797277	NA
FKBP11	151.042	0.157584	0.306142	0.51474	0.606734	0.974659
KDM3B	23.2435	0.396018	0.394807	1.00307	0.315829	NA
TDP2	65.5949	-0.0078313	0.237447	-0.0329813	0.973689	NA
UFM1	44.1316	-0.330019	0.293945	-1.12272	0.261555	NA
KRCC1	12.6625	0.499987	0.635696	0.78652	0.431563	NA
PLAC8	42.5308	0.111937	0.630933	0.177416	0.859182	NA
MRPL35	24.3677	-0.0574581	0.377747	-0.152107	0.879102	NA
MEX3C	21.7508	0.567702	0.492178	1.15345	0.248726	NA
AMZ2	88.2304	0.233039	0.376935	0.618246	0.536413	NA
WAC	39.0261	0.0682936	0.310588	0.219885	0.825961	NA
SPG21	49.0473	0.276052	0.309277	0.892574	0.372086	NA
PAXBP1	13.6168	0.141951	0.479178	0.296238	0.767048	NA
MRPS30	83.6685	-0.0858219	0.250533	-0.342557	0.731932	NA
GDE1	28.6348	0.142694	0.379375	0.376129	0.706821	NA
LARP7	46.8183	0.183623	0.277465	0.661789	0.508107	NA
GABPB1	17.3482	0.0272168	0.439162	0.0619743	0.950583	NA
RALY	44.4675	-0.0705031	0.347473	-0.202902	0.839211	NA
OAS1	24.2882	-0.0272694	0.54431	-0.0500991	0.960043	NA
ADD3	75.343	-0.0264046	0.317486	-0.083168	0.933718	NA
RBMS1	25.0554	0.580246	0.370348	1.56676	0.117171	NA
STX18	17.0923	-0.163733	0.436749	-0.374891	0.707741	NA
RWDD2B	7.27982	-0.412808	0.675252	-0.61134	0.540975	NA
F11R	13.6483	0.214155	0.681203	0.314378	0.753234	NA
CKLF	227.223	-0.115418	0.400747	-0.288006	0.773342	0.974659
SMN2	100.948	-0.26976	0.245308	-1.09968	0.271472	0.809981
COQ3	53.8381	0.23258	0.275469	0.844306	0.398498	NA
GALNT7	13.2042	0.223257	0.556475	0.401199	0.688274	NA
NUP54	56.4183	-0.0385776	0.32479	-0.118777	0.905452	NA
CPSF2	18.3007	0.370397	0.426796	0.867853	0.385475	NA
POLE3	37.6176	-0.440668	0.470364	-0.936866	0.348827	NA
CHRAC1	19.3898	-0.233634	0.486151	-0.480579	0.630816	NA
MRPL39	193.223	-0.103919	0.195956	-0.530319	0.595891	0.974659
STAU1	33.8624	-0.0154059	0.344765	-0.0446852	0.964358	NA
TERF1	24.7845	0.070868	0.381251	0.185883	0.852537	NA
WDR1	318.35	0.0621802	0.191433	0.324815	0.745321	0.974659
SURF2	18.5043	0.0351045	0.492614	0.0712616	0.94319	NA
TMED9	104.077	0.149961	0.287654	0.521325	0.60214	0.974659
SLC35F2	27.7191	0.0364136	0.313478	0.11616	0.907526	NA
MPHOSPH8	21.5928	0.157652	0.386802	0.407578	0.683584	NA
BUD23	94.2592	-0.0935313	0.211185	-0.442887	0.657847	NA
CNOT11	54.9851	0.25624	0.26066	0.983044	0.325586	NA
FOXRED1	26.4465	0.0920382	0.373835	0.2462	0.805527	NA
CDV3	84.0779	0.0940074	0.25952	0.362235	0.717176	NA
INO80	8.66478	-0.148781	0.653866	-0.22754	0.820004	NA
PARP14	26.805	0.0591031	0.431855	0.136859	0.891143	NA
KLHDC4	20.8741	-0.306957	0.433309	-0.708403	0.478695	NA
NAGK	15.6518	0.0315028	0.502573	0.062683	0.950019	NA
UBE2Q1	27.6454	0.716613	0.406796	1.7616	0.0781367	NA
WDR5	23.8042	0.40694	0.468621	0.868378	0.385187	NA
VEZT	16.5795	0.458346	0.4211	1.08845	0.276397	NA
ZCCHC8	12.839	-0.689429	0.512575	-1.34503	0.178616	NA
DONSON	21.6501	0.35975	0.360835	0.996995	0.318767	NA
NSMCE4A	61.5174	-0.0463487	0.360763	-0.128474	0.897774	NA
DNAJB12	13.5176	0.113496	0.536396	0.211591	0.832426	NA
CDKN2AIP	20.095	0.342255	0.474177	0.721786	0.470426	NA
KCTD9	18.9933	0.120373	0.397196	0.303057	0.761846	NA
MED18	23.5263	-0.0911047	0.374397	-0.243337	0.807744	NA
HAUS6	22.382	-0.0252863	0.360658	-0.0701115	0.944105	NA
FTSJ3	31.3984	0.30619	0.369492	0.828678	0.407286	NA
SAMD9	16.7274	-0.00244535	0.701291	-0.00348692	0.997218	NA
QPCTL	13.6659	0.553393	0.46954	1.17859	0.238563	NA
ANKRD10	30.1918	0.126492	0.438153	0.288693	0.772816	NA
NDE1	23.897	0.219315	0.430714	0.509189	0.61062	NA
OTUB1	116.458	-0.0800109	0.224189	-0.356891	0.721174	0.974659
TRPM7	9.80972	0.31172	0.555569	0.561082	0.574742	NA
MFSD6	18.6356	0.490324	0.437342	1.12115	0.262226	NA
WDR55	13.9308	0.26171	0.486802	0.537611	0.590846	NA
TENT5C	20.9758	-0.221286	0.769773	-0.28747	0.773753	NA
SNRK	18.0081	0.570628	0.566918	1.00654	0.314154	NA
TMEM214	33.3009	0.149584	0.358265	0.417524	0.676295	NA
TTC27	32.4209	0.199544	0.357499	0.558166	0.576731	NA
THUMPD1	21.7532	0.234435	0.368335	0.636472	0.524469	NA
POMGNT1	17.7826	0.420286	0.47059	0.893106	0.3718	NA
ZCCHC2	7.98093	0.367106	0.625498	0.586901	0.55727	NA
TEX10	26.1686	0.00240058	0.405424	0.00592117	0.995276	NA
ANKHD1	38.7383	0.324042	0.408307	0.793623	0.427415	NA
RETSAT	18.0466	-0.0512921	0.418789	-0.122477	0.902521	NA
NSUN2	58.0528	-0.0157946	0.49337	-0.0320137	0.974461	NA
ALKBH5	41.1274	0.602672	0.432611	1.3931	0.163588	NA
NCAPG2	87.841	0.239778	0.212757	1.12701	0.25974	NA
PNRC2	59.9846	0.332075	0.354306	0.937254	0.348628	NA
LRRC40	48.0842	0.0217329	0.30923	0.0702809	0.94397	NA
PXK	47.4798	0.0816965	0.452531	0.180533	0.856735	NA
LAX1	14.5471	0.172082	0.512207	0.335961	0.7369	NA
CDKAL1	24.9598	-0.0999835	0.467712	-0.213771	0.830725	NA
TTC19	19.3269	0.0153335	0.399015	0.0384285	0.969346	NA
SPDL1	32.2902	0.464543	0.375952	1.23564	0.216591	NA
YTHDF1	22.0376	0.427889	0.425142	1.00646	0.314194	NA
CMTM6	121.142	-0.030478	0.269929	-0.112911	0.910101	0.991603
DNAAF5	13.1296	0.39211	0.580988	0.674902	0.499738	NA
DUS2	14.8243	0.123469	0.474105	0.260425	0.794536	NA
LIME1	76.734	0.426342	0.790843	0.539098	0.58982	NA
OSGEP	23.2108	0.11022	0.374018	0.294692	0.768229	NA
UBE2R2	31.9189	-0.119736	0.430036	-0.278434	0.780679	NA
CHCHD3	55.3244	-0.371302	0.2678	-1.38649	0.165597	NA
BPNT2	13.5547	0.196877	0.477249	0.412526	0.679954	NA
LYAR	82.8192	0.402778	0.422061	0.954312	0.339926	NA
WRAP73	24.7415	-0.0448242	0.337564	-0.132787	0.894362	NA
TRMT10C	55.8985	0.122828	0.559684	0.21946	0.826292	NA
KANSL2	23.7703	0.0798006	0.375758	0.212372	0.831817	NA
MARCHF5	17.8579	0.0406654	0.403408	0.100805	0.919706	NA
ADPRS	21.0301	-0.156466	0.43832	-0.356968	0.721116	NA
SARS2	16.346	-0.27828	0.419213	-0.663815	0.506809	NA
COMMD4	79.0471	-0.266093	0.374573	-0.710391	0.477462	NA
OCIAD1	106.4	-0.182537	0.278795	-0.654736	0.512638	0.974361
RNF125	26.2416	0.266516	0.439318	0.606658	0.544078	NA
SLC41A3	14.071	0.202806	0.493229	0.411181	0.68094	NA
NHP2	225.254	-0.0512482	0.188554	-0.271796	0.785779	0.974659
MRPL16	120.489	-0.244219	0.337041	-0.724596	0.4687	0.949269
SDHAF2	61.9195	-0.365368	0.399412	-0.914764	0.360316	NA
COMMD8	90.9356	-0.395097	0.28045	-1.4088	0.158895	NA
TRNAU1AP	21.3472	-0.403346	0.450674	-0.894983	0.370796	NA
NLRP2	7.139	0.630923	0.798468	0.790166	0.429431	NA
TXNL4B	11.3692	0.0660537	0.502688	0.131401	0.895458	NA
TMEM160	79.605	-0.0546915	0.29937	-0.182689	0.855042	NA
TIPIN	50.1121	-0.114575	0.406644	-0.281758	0.778129	NA
UCKL1	25.9765	-0.214009	0.354982	-0.602872	0.546594	NA
PIGX	32.5205	0.240803	0.342133	0.703829	0.48154	NA
INTS8	32.2889	0.196873	0.345556	0.56973	0.568861	NA
TMEM70	47.4609	-0.00727829	0.392888	-0.0185251	0.98522	NA
HPF1	78.9226	-0.0548427	0.266867	-0.205506	0.837177	NA
INTS11	54.5037	0.0228368	0.24731	0.0923407	0.926427	NA
THG1L	10.5891	-0.5963	0.485425	-1.22841	0.219294	NA
SLC25A38	41.7416	-0.147402	0.290459	-0.507478	0.61182	NA
NMRK1	31.7222	-0.395415	0.44032	-0.898017	0.369177	NA
CLN6	27.0988	0.177373	0.519215	0.341618	0.732638	NA
PINX1	26.4057	-0.31659	0.455741	-0.69467	0.487262	NA
HCFC1R1	38.1277	-0.254716	0.362098	-0.703444	0.481779	NA
CZIB	38.9811	-0.340018	0.294128	-1.15602	0.247674	NA
DDX27	36.8046	-0.0613322	0.314801	-0.194829	0.845527	NA
GID8	23.1716	-0.411789	0.373841	-1.10151	0.270675	NA
OXSM	21.2856	0.0318532	0.449417	0.0708768	0.943496	NA
TESC	85.3703	-0.21713	0.282943	-0.767399	0.442845	NA
AURKAIP1	143.997	-0.0488273	0.27384	-0.178306	0.858483	0.97751
PAK1IP1	59.6489	-0.0570991	0.414051	-0.137903	0.890317	NA
LAMTOR1	83.6401	0.168351	0.374995	0.448942	0.653474	NA
RMND1	20.8329	-0.200131	0.399835	-0.500533	0.6167	NA
TRMT61B	17.5248	0.0650186	0.455376	0.14278	0.886464	NA
FAM174C	52.603	-0.305646	0.434737	-0.703061	0.482018	NA
PARPBP	24.5558	-0.0890458	0.366728	-0.242812	0.808151	NA
PIH1D1	52.9258	0.00446587	0.292501	0.0152679	0.987818	NA
PPP2R3C	74.1258	0.0890127	0.261349	0.34059	0.733412	NA
MCUB	56.4686	0.044601	0.276504	0.161304	0.871854	NA
NPLOC4	37.1991	0.198175	0.334405	0.592618	0.553437	NA
PRPF39	11.7154	-0.0176337	0.504853	-0.0349284	0.972137	NA
C14orf119	21.4862	0.0874881	0.433665	0.201741	0.840119	NA
PHIP	17.1109	0.343364	0.513941	0.668099	0.504071	NA
FBXO34	11.0251	0.494951	0.555691	0.890695	0.373093	NA
SLC35A5	7.67757	0.319826	0.673904	0.474587	0.635081	NA
NOL8	19.4625	-0.342759	0.428665	-0.799597	0.423944	NA
SMPD4	45.4977	0.209433	0.27389	0.76466	0.444474	NA
PTCD3	29.1899	0.0585194	0.351942	0.166276	0.86794	NA
CDCA4	42.6597	-0.00727761	0.307041	-0.0237024	0.98109	NA
SLC30A6	17.5732	-0.166034	0.49071	-0.338355	0.735096	NA
IWS1	51.6042	0.234898	0.25786	0.910952	0.362321	NA
MRPL20	183.716	-0.150913	0.455388	-0.331394	0.740347	0.974659
ZWILCH	44.1728	-0.201844	0.345681	-0.583903	0.559285	NA
WIPI1	31.9591	-0.0621985	0.492691	-0.126242	0.89954	NA
SCYL2	19.6498	0.063574	0.402838	0.157815	0.874602	NA
TMEM248	28.5154	0.406963	0.340613	1.1948	0.232166	NA
C9orf40	18.3251	-0.235267	0.405799	-0.579763	0.562075	NA
TRMU	14.0166	-0.373751	0.59377	-0.629454	0.529052	NA
TAPBPL	19.3226	-0.310075	0.465395	-0.666263	0.505243	NA
IFT57	11.0391	0.308942	0.487345	0.633928	0.526128	NA
ARGLU1	35.117	-0.395217	0.340966	-1.15911	0.246412	NA
YEATS2	12.3072	0.475977	0.479441	0.992775	0.32082	NA
NTAQ1	18.5667	-0.285372	0.433981	-0.657567	0.510816	NA
PACS1	32.1704	0.488924	0.35198	1.38907	0.164813	NA
WDR6	33.0213	0.0328059	0.325355	0.100831	0.919684	NA
WDR70	20.0927	0.0652133	0.420344	0.155143	0.876709	NA
DMAC2	38.0939	-0.246267	0.294976	-0.834871	0.40379	NA
AGGF1	14.17	0.473656	0.465292	1.01798	0.308689	NA
RBM22	58.7083	0.0342269	0.334996	0.102171	0.918621	NA
MAGOHB	47.792	-0.0119769	0.546462	-0.0219171	0.982514	NA
PLEKHJ1	55.6668	0.382002	0.350726	1.08917	0.276077	NA
TMEM39B	16.9731	0.0731814	0.426241	0.17169	0.863681	NA
IARS2	83.294	0.279905	0.227137	1.23232	0.21783	NA
PRPF38B	31.5795	0.908897	0.51271	1.77273	0.0762733	NA
FANCL	23.6892	-0.441225	0.55579	-0.79387	0.427271	NA
HELLS	111.358	0.00551083	0.28052	0.0196451	0.984327	0.995795
AKIRIN2	49.0156	-0.0992833	0.281234	-0.353028	0.724068	NA
HEATR1	30.9474	0.305118	0.402081	0.758848	0.447944	NA
YJU2	23.2017	-0.173262	0.443709	-0.390486	0.696177	NA
ANO10	22.1699	-0.118765	0.474686	-0.250198	0.802434	NA
IPO9	12.5389	-0.115241	0.474709	-0.242762	0.80819	NA
NDC1	28.2193	0.158017	0.329691	0.479289	0.631733	NA
ANKZF1	17.2115	-0.0378741	0.478513	-0.0791495	0.936914	NA
NECAP2	72.1118	-0.217301	0.248547	-0.874287	0.381962	NA
ELP3	31.9141	0.156287	0.352559	0.443292	0.657555	NA
KBTBD4	11.8075	-0.0250869	0.522761	-0.0479894	0.961725	NA
HAUS2	21.8522	-0.362672	0.38935	-0.931482	0.351604	NA
THAP1	15.9706	0.173774	0.490926	0.353972	0.72336	NA
MTPAP	16.3176	0.0124088	0.426188	0.0291158	0.976772	NA
SDAD1	26.7532	-0.0638024	0.450374	-0.141665	0.887344	NA
MSTO1	14.0495	-0.371554	0.61258	-0.60654	0.544156	NA
WDR11	24.5226	0.220881	0.361382	0.611213	0.541059	NA
ARMC1	37.0397	-0.0651113	0.283501	-0.229669	0.818349	NA
SLF2	12.1392	1.01413	0.523395	1.93761	0.0526712	NA
DARS2	33.7174	0.159804	0.388079	0.411782	0.680499	NA
RFWD3	30.1569	0.237967	0.321348	0.740526	0.458981	NA
TMEM33	24.653	0.186163	0.383923	0.484897	0.627749	NA
ELAC2	34.9974	0.208966	0.316884	0.65944	0.509613	NA
TSR1	35.1032	0.0566367	0.387763	0.14606	0.883874	NA
SHQ1	11.9011	0.360947	0.532336	0.678044	0.497744	NA
CEP55	92.1535	0.378162	0.20464	1.84794	0.0646105	NA
CENPQ	29.5161	-0.277493	0.36602	-0.758136	0.44837	NA
MSL2	21.651	0.0805222	0.676517	0.119025	0.905256	NA
MRPS18A	37.9887	0.105613	0.281352	0.375377	0.70738	NA
ASPM	27.4743	0.165514	0.444767	0.372137	0.709791	NA
TBCCD1	11.4181	-0.0806338	0.494164	-0.163172	0.870383	NA
DNAAF2	12.8806	0.369579	0.497123	0.743435	0.457218	NA
MRPS10	68.9776	-0.110788	0.284187	-0.389842	0.696653	NA
INTS10	38.3869	0.42935	0.315887	1.35919	0.174086	NA
SEC61A2	8.41832	0.0752371	0.634553	0.118567	0.905618	NA
RMDN3	16.1279	-0.047586	0.460533	-0.103328	0.917702	NA
MRM3	20.8741	0.0971141	0.438479	0.22148	0.824719	NA
ASF1B	91.4626	-0.226265	0.297601	-0.760298	0.447076	NA
NADSYN1	26.2742	-0.0129033	0.351761	-0.0366819	0.970739	NA
INTS13	56.5966	0.0558269	0.329911	0.169218	0.865625	NA
RESF1	27.0698	0.175114	0.382165	0.458216	0.646797	NA
MAP1S	17.3653	-0.150926	0.434068	-0.347701	0.728065	NA
GOLPH3L	11.6476	-0.12928	0.499329	-0.258908	0.795706	NA
ATF7IP	25.9046	-0.0428648	0.576262	-0.0743843	0.940705	NA
DHX32	10.7146	0.304355	0.504846	0.602866	0.546598	NA
ARL8B	41.2388	-0.0976949	0.295173	-0.330975	0.740663	NA
RCBTB1	12.5148	-0.423192	0.507128	-0.834487	0.404007	NA
DNAJC11	17.1927	-0.196085	0.508975	-0.385255	0.700049	NA
MACO1	13.6063	-0.0946515	0.49567	-0.190957	0.848559	NA
CKAP2	52.4027	-0.0898817	0.313328	-0.286861	0.774219	NA
VPS35	41.4366	0.29866	0.319834	0.933797	0.350408	NA
PANK4	22.3631	0.234167	0.41147	0.569099	0.569289	NA
EDEM2	21.8337	-0.0853239	0.396208	-0.215351	0.829494	NA
MOB1A	120.843	-0.0619514	0.193482	-0.320192	0.748823	0.974659
COA1	58.3503	-0.0538569	0.287047	-0.187624	0.851171	NA
SMU1	35.4082	0.1824	0.350382	0.520575	0.602663	NA
RNPEPL1	30.967	0.484637	0.505239	0.959223	0.337446	NA
UBA6	29.3889	-0.117873	0.380765	-0.309569	0.756888	NA
NUP133	35.3647	-0.0624903	0.359992	-0.173588	0.862189	NA
OGFOD1	29.2797	0.339922	0.330723	1.02782	0.304037	NA
CNDP2	27.5157	0.0818957	0.334682	0.244697	0.806691	NA
CCAR1	47.5707	0.198845	0.324715	0.612369	0.540294	NA
AGK	57.1936	0.113639	0.236565	0.480369	0.630965	NA
SEPTIN11	37.8571	0.124682	0.283747	0.439413	0.660363	NA
UQCC1	20.8066	-0.439842	0.389855	-1.12822	0.259228	NA
CCDC25	19.5541	-0.171494	0.40708	-0.421277	0.673553	NA
TMEM30A	82.3959	0.514925	0.372509	1.38232	0.166875	NA
NEIL3	36.2179	-0.0476899	0.384333	-0.124085	0.901248	NA
CDK5RAP2	23.9436	0.154852	0.402461	0.384763	0.700413	NA
INTS9	14.8265	0.0153594	0.584926	0.0262588	0.979051	NA
PACC1	10.2103	0.238541	0.511955	0.465941	0.641258	NA
ELP2	21.7259	-0.228791	0.411328	-0.556226	0.578056	NA
WDR12	13.0395	0.143086	0.535824	0.267039	0.789439	NA
TTC17	18.3526	0.346229	0.500539	0.691713	0.489118	NA
ASXL2	12.8905	0.50254	0.580686	0.865424	0.386806	NA
TMEM39A	16.0596	0.86008	0.618491	1.39061	0.164344	NA
WDR41	24.2915	-0.0813319	0.342707	-0.237322	0.812407	NA
ADI1	20.6411	-0.209322	0.395623	-0.529094	0.59674	NA
NUDT15	26.3931	-0.443893	0.36696	-1.20965	0.226413	NA
GBP3	15.3654	-0.289613	0.446012	-0.649338	0.51612	NA
IMP3	67.5839	-0.254168	0.381048	-0.667024	0.504757	NA
PHF10	38.7293	0.793555	0.300334	2.64224	0.00823604	NA
PGM2	40.4105	-0.175625	0.32094	-0.547221	0.584227	NA
FGGY	10.9764	0.290902	0.512693	0.5674	0.570442	NA
QRSL1	14.0367	-0.136797	0.427096	-0.320296	0.748744	NA
CWF19L1	35.2178	-0.0320696	0.330179	-0.0971278	0.922625	NA
NGLY1	29.3273	0.200608	0.312941	0.641042	0.521496	NA
EXOC2	32.8161	0.0839212	0.316261	0.265354	0.790737	NA
PRR11	42.464	-0.156571	0.324554	-0.482418	0.629509	NA
CCDC91	15.5263	0.244678	0.44795	0.546218	0.584916	NA
TDP1	33.5607	0.132758	0.297905	0.445637	0.65586	NA
RNF121	14.4155	0.151609	0.438203	0.345979	0.729359	NA
BRIX1	152.532	0.0669264	0.229839	0.291188	0.770908	0.974659
PI4K2B	34.1897	0.0186978	0.298664	0.0626047	0.950081	NA
GIMAP4	75.2857	-0.303686	0.378642	-0.80204	0.42253	NA
DDX19A	33.4526	-0.206937	0.355288	-0.58245	0.560264	NA
RFK	18.5051	0.186785	0.457682	0.408111	0.683192	NA
CMTR2	13.0482	-0.0900168	0.500679	-0.179789	0.857318	NA
TMA16	48.1277	-0.174288	0.433541	-0.402011	0.687676	NA
MIS18BP1	35.5283	-0.0875325	0.338455	-0.258624	0.795925	NA
C5orf22	19.092	0.149615	0.381412	0.392266	0.694861	NA
ABCF3	17.0326	-0.274932	0.45531	-0.603833	0.545954	NA
UFSP2	21.5419	-0.227834	0.44067	-0.517017	0.605144	NA
TXLNG	10.8124	-0.00842425	0.513499	-0.0164056	0.986911	NA
AGPAT5	16.9483	-0.166767	0.479497	-0.347795	0.727994	NA
BLOC1S4	15.3264	-0.31844	0.561014	-0.567616	0.570296	NA
LMBRD1	39.8172	-0.0979102	0.44179	-0.221621	0.824609	NA
DEPDC1B	32.0643	0.762994	0.352293	2.16579	0.030327	NA
LRIF1	12.7523	0.15692	0.488486	0.321238	0.74803	NA
SLC39A9	21.8585	0.247625	0.596868	0.414873	0.678235	NA
DDX28	10.0685	-0.280966	0.714961	-0.392981	0.694334	NA
WDR33	13.7926	-0.0141025	0.468135	-0.0301248	0.975968	NA
GIMAP5	33.48	0.268248	0.442377	0.60638	0.544263	NA
LSG1	26.9696	0.163457	0.331703	0.492781	0.622167	NA
TCP11L1	11.0457	0.010954	0.511467	0.0214168	0.982913	NA
ABHD10	53.3387	0.0891692	0.267493	0.333352	0.738869	NA
DCP1A	12.9691	0.00229147	0.459008	0.00499221	0.996017	NA
COPRS	41.7615	0.107911	0.35144	0.307055	0.758802	NA
LAPTM4B	49.8592	0.103307	0.354387	0.29151	0.770661	NA
HJURP	60.825	0.0388966	0.39946	0.0973727	0.92243	NA
CHST11	36.3933	0.237969	0.383886	0.619894	0.535327	NA
RRN3	21.092	-0.221437	0.371658	-0.595808	0.551303	NA
UTP6	30.8532	-0.183638	0.364767	-0.503438	0.614656	NA
DOK5	7.95654	-0.386692	0.846259	-0.456943	0.647712	NA
KDM3A	25.8427	0.334528	0.479289	0.697968	0.485197	NA
FBXO6	29.2052	-0.604143	0.533011	-1.13345	0.257024	NA
PECR	15.9191	0.0631108	0.444683	0.141923	0.887141	NA
PDP1	8.94155	-0.0173777	0.611124	-0.0284357	0.977315	NA
SELENOS	53.9426	-0.0911302	0.278726	-0.326952	0.743704	NA
GLT8D1	30.3754	0.288167	0.338194	0.852074	0.394173	NA
CAND1	54.626	-0.0196229	0.279662	-0.0701667	0.944061	NA
CENPJ	15.4113	0.057795	0.448927	0.12874	0.897563	NA
EAPP	56.7497	-0.157252	0.290712	-0.540919	0.588563	NA
EAF2	44.9493	-0.171366	0.329623	-0.519883	0.603145	NA
PRR13	140.466	0.550373	0.346533	1.58823	0.112235	0.562889
ARHGAP15	181.679	0.251731	0.404578	0.622206	0.533806	0.974659
BRK1	155.157	-0.335551	0.317091	-1.05822	0.289957	0.839214
CISD1	28.3513	-0.142329	0.447786	-0.317851	0.750598	NA
PLGRKT	79.4669	-0.0990356	0.343808	-0.288055	0.773304	NA
USE1	25.5818	0.0617495	0.405697	0.152206	0.879025	NA
ZC3H15	106.884	-0.421881	0.250396	-1.68486	0.0920159	0.527986
ACOT13	10.1484	-0.41274	0.533832	-0.773164	0.439425	NA
KIZ	17.2241	-0.0569214	0.486371	-0.117033	0.906834	NA
TMEM165	54.5328	0.499559	0.334614	1.49294	0.135453	NA
ACTR10	51.6853	-0.0696322	0.386951	-0.179951	0.857191	NA
TMEM126B	146.695	-0.0167868	0.249512	-0.0672785	0.94636	0.99293
HDAC8	14.4796	0.256515	0.46499	0.551658	0.581183	NA
PBK	125.664	0.0633663	0.224437	0.282334	0.777687	0.974659
TMCO6	8.02919	-0.405126	0.56107	-0.722059	0.470258	NA
LRRC59	63.6232	-0.0462595	0.273153	-0.169354	0.865518	NA
MCM10	23.1173	-0.0352561	0.389264	-0.0905711	0.927833	NA
SIRPG	43.2446	-0.01788	0.375017	-0.047678	0.961973	NA
CSGALNACT2	30.5036	0.397566	0.627222	0.633852	0.526177	NA
PARL	48.5131	0.291192	0.248372	1.1724	0.241035	NA
ETNK1	28.4161	0.0826483	0.421028	0.196301	0.844374	NA
NOP10	383.329	-0.388374	0.353443	-1.09883	0.271843	0.809981
BATF3	192.216	-0.089686	0.314153	-0.285485	0.775273	0.974659
VPS33B	14.3097	-0.110781	0.430592	-0.257276	0.796965	NA
WDR4	16.8777	0.285181	0.495186	0.575906	0.564678	NA
UNC45A	29.9792	-0.308758	0.31971	-0.965741	0.334174	NA
RNF114	56.4743	-0.183188	0.323614	-0.56607	0.571346	NA
ANLN	34.3958	0.146135	0.382614	0.38194	0.702506	NA
CMAS	64.9409	0.236463	0.241951	0.977317	0.328412	NA
BIN3	17.2222	-0.0459161	0.50013	-0.0918084	0.92685	NA
COG1	12.0155	0.345675	0.498186	0.693866	0.487766	NA
RCC2	91.9277	0.00694982	0.216611	0.0320844	0.974405	NA
CDCA7L	24.9209	-0.055138	0.365932	-0.150678	0.880229	NA
IL17RB	46.8783	-0.455851	0.856145	-0.532445	0.594418	NA
MATR3	147.575	-0.176052	0.195855	-0.898891	0.368711	0.911826
NDUFA12	573.877	-0.123367	0.223163	-0.55281	0.580393	0.974659
RAB5IF	154.665	0.340068	0.20042	1.69678	0.0897386	0.517177
SLC25A40	17.2779	-0.0354023	0.402464	-0.087964	0.929905	NA
BCAP29	25.3325	-0.0444004	0.381582	-0.116359	0.907368	NA
SLC50A1	71.6398	0.329294	0.318866	1.0327	0.301742	NA
KLHL9	9.23473	-0.685702	0.572001	-1.19878	0.230615	NA
MIS18A	44.5834	-0.132592	0.286274	-0.463165	0.643246	NA
NANS	86.0317	0.0619682	0.220288	0.281306	0.778476	NA
CYCS	70.7043	-0.17229	0.363217	-0.474345	0.635254	NA
UBB	841.512	-0.573618	0.297776	-1.92634	0.0540619	0.381839
SH3BP1	86.325	0.191385	0.296974	0.64445	0.519284	NA
DAZAP1	154.988	-0.279553	0.208409	-1.34137	0.179801	0.718978
UBASH3A	24.3829	-0.343471	0.458319	-0.749415	0.453607	NA
TERF2IP	101.153	0.137996	0.285022	0.484159	0.628273	0.974659
SLC38A2	115.827	0.00467058	0.393126	0.0118806	0.990521	0.99716
WNK1	32.5584	0.227267	0.405592	0.560334	0.575252	NA
YIPF1	17.2316	-0.407204	0.42365	-0.96118	0.336461	NA
GAR1	111.285	0.137732	0.298299	0.461723	0.64428	0.974659
RBM27	19.5165	0.324157	0.428334	0.756785	0.449178	NA
SASH3	92.9994	-0.0182967	0.279157	-0.0655427	0.947742	NA
KCTD5	38.1843	-0.119632	0.325585	-0.367437	0.713293	NA
FBXW5	55.7537	0.209456	0.401632	0.521511	0.602011	NA
ANKIB1	10.9652	0.381571	0.535006	0.713209	0.475717	NA
MIOS	11.6451	0.031656	0.481253	0.0657783	0.947554	NA
ZFAND6	58.9638	-0.264716	0.283108	-0.935032	0.349772	NA
ARMCX6	18.8975	0.421421	0.454415	0.927394	0.353722	NA
OTULINL	10.2082	0.160018	0.548626	0.29167	0.770539	NA
TMX3	34.1052	0.14538	0.35745	0.406715	0.684217	NA
PRMT7	9.89355	-0.0784761	0.553394	-0.141809	0.887231	NA
TMCO1	103.987	0.234801	0.22789	1.03033	0.302856	0.850327
ZDHHC13	23.8217	0.369682	0.384083	0.962506	0.335795	NA
RHOF	50.2921	-0.387083	0.372461	-1.03926	0.298685	NA
EXOSC4	26.6726	0.105874	0.564323	0.187613	0.85118	NA
PUS7	10.998	0.423018	0.598988	0.70622	0.480051	NA
APBB1IP	72.8853	-0.0981834	0.26445	-0.371274	0.710433	NA
WDR44	17.8866	0.304242	0.532638	0.571199	0.567865	NA
ASNSD1	35.6952	0.573571	0.288016	1.99146	0.0464309	NA
MRPL50	18.2862	0.0307073	0.452733	0.0678266	0.945924	NA
DDIT4	145.762	-0.115469	0.7998	-0.144373	0.885206	0.984074
TOMM7	411.705	-0.853981	0.341668	-2.49945	0.0124387	0.13181
EML4	33.1319	0.26687	0.347073	0.768916	0.441943	NA
DDX49	29.0191	-0.450024	0.355423	-1.26617	0.205454	NA
ING3	13.6508	-0.991176	0.530767	-1.86744	0.0618399	NA
SGTB	10.0014	-0.271247	0.565043	-0.480046	0.631195	NA
NDFIP2	70.6452	-0.14671	0.362875	-0.404298	0.685993	NA
DDX56	53.2116	-0.0683705	0.413702	-0.165265	0.868735	NA
PAF1	36.1649	0.250323	0.316813	0.79013	0.429452	NA
CRLS1	12.1333	0.338251	0.464058	0.728899	0.466063	NA
DMAP1	18.816	-0.0409772	0.47053	-0.0870873	0.930602	NA
MYDGF	168.73	0.0516241	0.263026	0.19627	0.844399	0.977105
ALG1	8.16468	0.322962	0.681337	0.474013	0.635491	NA
HLA-DRA	860.813	-0.246081	0.297598	-0.826893	0.408298	0.94074
ARHGEF3	41.9973	-0.104294	0.28613	-0.364499	0.715485	NA
MOSPD1	9.38878	-0.324682	0.538869	-0.602525	0.546825	NA
YLPM1	15.8671	0.12434	0.436183	0.285064	0.775595	NA
RNF20	15.7325	0.0750487	0.483935	0.15508	0.876758	NA
HNRNPH2	97.1407	-0.127033	0.226572	-0.560675	0.575019	0.974659
CRTAM	55.5424	-0.103904	0.749728	-0.13859	0.889774	NA
EIF4ENIF1	16.194	0.076994	0.423994	0.181592	0.855903	NA
METTL3	48.5204	-0.160808	0.269244	-0.597256	0.550337	NA
GSK3A	44.1916	0.478544	0.32383	1.47776	0.139471	NA
POLE4	26.1903	-0.492236	0.435487	-1.13031	0.258345	NA
HLA-DQA2	112.49	-0.0363823	0.504125	-0.0721692	0.942467	0.99293
LARS1	79.8828	0.103727	0.243441	0.426085	0.670046	NA
ZC3HAV1	33.9438	0.164212	0.369088	0.444912	0.656383	NA
UGGT1	28.0108	0.710104	0.389845	1.8215	0.0685302	NA
KCMF1	15.1524	-0.12045	0.496057	-0.242814	0.808149	NA
TM9SF3	47.495	0.730899	0.35017	2.08727	0.0368637	NA
UBQLN4	25.0832	0.286808	0.392171	0.731334	0.464575	NA
WRNIP1	18.2644	0.388229	0.416318	0.932529	0.351063	NA
GRIPAP1	24.885	0.0241893	0.3441	0.0702971	0.943957	NA
TMEM167B	21.1834	-0.6107	0.513151	-1.1901	0.234008	NA
PNO1	38.5253	0.261955	0.452468	0.578946	0.562625	NA
SH3GLB2	24.6139	0.143565	0.442787	0.32423	0.745764	NA
SAR1A	25.813	-0.288214	0.370835	-0.777203	0.437039	NA
STARD7	66.9198	0.587539	0.294001	1.99843	0.0456705	NA
EMC7	203.15	-0.106401	0.199564	-0.533166	0.593919	0.974659
C1GALT1	12.9458	0.0299653	0.477116	0.0628051	0.949922	NA
EXOSC5	38.888	-0.041535	0.302418	-0.137343	0.89076	NA
SMARCAD1	27.4478	0.0108521	0.462208	0.0234789	0.981268	NA
DHX33	10.5461	0.377972	0.53237	0.709979	0.477717	NA
RAD18	13.2558	-0.0375859	0.458268	-0.0820172	0.934633	NA
MCCC1	27.2064	0.190632	0.324717	0.587072	0.557155	NA
LXN	28.4547	-0.499084	0.547939	-0.910838	0.36238	NA
NCLN	23.1163	-0.236955	0.537303	-0.441008	0.659208	NA
DUS3L	12.5391	-0.00762882	0.750067	-0.0101709	0.991885	NA
SMCO4	33.2283	-0.339639	0.452782	-0.750117	0.453184	NA
SDHAF3	30.6923	-0.345306	0.316546	-1.09086	0.275336	NA
HMCES	49.0776	0.206341	0.26849	0.768522	0.442177	NA
CMC2	10.7131	-0.418442	0.499083	-0.838422	0.401794	NA
ENY2	31.0411	-0.660105	0.362636	-1.8203	0.0687138	NA
MRPS22	90.8447	-0.147303	0.229809	-0.640977	0.521537	NA
SDR39U1	22.5225	-0.469212	0.398119	-1.17857	0.238569	NA
XAB2	31.745	-0.268233	0.325432	-0.824237	0.409805	NA
SMYD2	15.907	-0.102205	0.447939	-0.228169	0.819515	NA
CCDC47	60.2228	0.173794	0.26928	0.6454	0.518668	NA
C5orf15	66.826	0.211268	0.258827	0.816253	0.414355	NA
NIT2	18.9528	-0.0824472	0.397145	-0.2076	0.835541	NA
RNPEP	49.1757	0.070404	0.300689	0.234142	0.814875	NA
PPAN	26.1183	0.0629379	0.666694	0.094403	0.924789	NA
PSMG2	254.457	-0.468701	0.223563	-2.0965	0.0360375	0.292304
MRPL1	78.4993	-0.218212	0.598087	-0.364851	0.715223	NA
CDC42SE1	97.3449	-0.306222	0.283792	-1.07904	0.280571	0.822923
KIF15	30.0446	-0.078878	0.381207	-0.206917	0.836075	NA
TOMM22	57.5359	-0.339779	0.353363	-0.961558	0.336272	NA
CHPT1	25.6266	0.462742	0.376549	1.2289	0.219108	NA
CCNL1	35.0694	0.657113	0.526315	1.24852	0.211842	NA
COQ9	23.9796	-0.262279	0.398341	-0.658428	0.510263	NA
CIAPIN1	36.8146	-0.0272538	0.373229	-0.0730218	0.941789	NA
VPS35L	23.5515	-0.0405927	0.378102	-0.107359	0.914504	NA
RSRP1	32.719	1.9168	1.03705	1.84832	0.0645558	NA
ANKMY2	23.6482	-0.287474	0.369745	-0.777493	0.436868	NA
RARS2	21.528	0.162008	0.406731	0.398317	0.690396	NA
RALGAPB	11.8288	0.798038	0.503912	1.58369	0.113265	NA
AGTRAP	28.024	0.0709393	0.614001	0.115536	0.90802	NA
PCNP	127.592	-0.313817	0.197495	-1.58899	0.112063	0.562889
PLSCR3	44.5251	0.190043	0.356721	0.53275	0.594207	NA
PITHD1	52.5204	0.0267703	0.245808	0.108907	0.913276	NA
EIF2B3	44.1206	0.0416702	0.277502	0.150162	0.880637	NA
UTP3	44.0677	-0.278065	0.493733	-0.563189	0.573307	NA
AVEN	11.0843	-0.614102	0.615566	-0.997621	0.318463	NA
PNPLA2	30.5514	0.184029	0.371093	0.495912	0.619957	NA
KMT5A	22.4494	-0.110077	0.38758	-0.28401	0.776403	NA
XPNPEP1	45.5925	-0.0349846	0.306909	-0.11399	0.909246	NA
REXO4	21.8457	0.488532	0.430622	1.13448	0.256594	NA
INTS12	26.5059	0.0683119	0.338557	0.201774	0.840094	NA
GOPC	17.2488	0.212959	0.419416	0.507752	0.611628	NA
NUP107	39.5883	0.0533913	0.320336	0.166673	0.867628	NA
LYRM4	27.8176	-0.382324	0.420831	-0.908496	0.363616	NA
MRPL47	105.487	-0.0921066	0.211419	-0.435659	0.663084	0.974659
ATP13A1	17.7276	0.0852639	0.445389	0.191437	0.848183	NA
CHMP1B	18.364	-0.522984	0.401303	-1.30322	0.192501	NA
DDX24	50.0018	0.0852017	0.322932	0.263838	0.791905	NA
SLC44A2	46.5775	0.542244	0.412619	1.31415	0.188795	NA
SPRYD7	10.5362	0.00602819	0.545313	0.0110546	0.99118	NA
TTC7A	26.3159	-0.121718	0.440581	-0.276268	0.782342	NA
YIF1A	70.0696	0.240298	0.232281	1.03451	0.300896	NA
GALNT1	21.2569	0.816459	0.447681	1.82375	0.0681899	NA
PBXIP1	37.0505	0.156368	0.529529	0.295297	0.767767	NA
NFKBIA	105.207	-0.137601	0.556317	-0.247342	0.804644	0.977105
OSM	53.9168	-0.348162	1.06796	-0.326007	0.744419	NA
APMAP	91.5037	0.302428	0.382089	0.791513	0.428645	NA
RTN4	69.6162	0.136157	0.211414	0.644031	0.519556	NA
DCUN1D1	18.0493	-0.193441	0.426343	-0.453722	0.650029	NA
AKIP1	34.4721	-0.147211	0.315425	-0.466707	0.64071	NA
TMEM9B	32.6595	-0.095521	0.366753	-0.26045	0.794517	NA
TWSG1	13.5684	0.120337	0.470073	0.255996	0.797954	NA
PELI1	16.1469	0.234808	0.7421	0.31641	0.751691	NA
SPC25	117.374	-0.0262134	0.349095	-0.0750896	0.940143	0.99293
NMRAL1	37.176	0.258058	0.365361	0.706308	0.479996	NA
SCYL1	35.159	0.0906077	0.329678	0.274837	0.783442	NA
ABAT	4.97121	-0.0727219	0.775791	-0.093739	0.925316	NA
KIAA1143	11.8046	-0.436903	0.539893	-0.80924	0.418377	NA
GATAD2B	16.5188	-0.170187	0.558539	-0.304701	0.760594	NA
ISY1	28.5238	-0.249344	0.324447	-0.768519	0.442179	NA
SCAF4	26.8238	0.0680162	0.338047	0.201203	0.84054	NA
LRRC47	14.3862	0.203638	0.451477	0.451048	0.651955	NA
HEG1	18.6225	0.520336	0.413062	1.2597	0.207776	NA
KIDINS220	12.6436	0.842302	0.53015	1.5888	0.112106	NA
XPO5	46.2814	-0.02394	0.26712	-0.0896226	0.928587	NA
COG6	25.8354	0.247054	0.381551	0.647498	0.517309	NA
SERINC1	115.786	0.205687	0.38696	0.531546	0.59504	0.974659
UBR4	25.1048	0.245469	0.446382	0.549909	0.582382	NA
NUFIP2	22.4852	-0.236035	0.427415	-0.552238	0.580785	NA
MIB1	19.6506	0.840227	0.488732	1.7192	0.0855781	NA
STAMBPL1	30.8634	0.350223	0.361365	0.969168	0.332462	NA
ARRDC3	9.63958	0.396021	0.708732	0.558774	0.576316	NA
PREX1	66.1966	0.313743	0.311433	1.00742	0.313734	NA
CFAP97	15.2705	-0.133331	0.433788	-0.307363	0.758567	NA
WDFY1	13.9761	0.0458461	0.564794	0.081173	0.935304	NA
WDR48	28.5801	0.0143716	0.428726	0.0335217	0.973259	NA
OSBPL8	33.2666	0.523628	0.316995	1.65185	0.0985654	NA
SLAIN2	16.0137	0.367087	0.439213	0.835784	0.403277	NA
STIM2	17.6385	0.602317	0.470364	1.28053	0.200357	NA
ZBTB2	13.605	0.0944202	0.541416	0.174395	0.861555	NA
DHX36	26.653	-0.0715931	0.398157	-0.179811	0.857301	NA
CIP2A	46.6571	0.167776	0.358488	0.468011	0.639777	NA
GRAMD1A	88.2607	0.101455	0.380642	0.266537	0.789826	NA
RDH14	11.9942	0.217045	0.504053	0.430599	0.66676	NA
NIN	12.2294	0.276639	0.529655	0.522299	0.601462	NA
DDX55	21.2701	0.147447	0.399381	0.369188	0.711987	NA
FHIP2A	23.3991	0.0134192	0.463582	0.0289469	0.976907	NA
CWC22	32.3571	0.234136	0.396621	0.590327	0.554971	NA
GPR107	14.3622	0.816706	0.508924	1.60477	0.108544	NA
NCOA5	13.5442	0.259531	0.767348	0.338218	0.735199	NA
PDLIM1	4.21837	-1.69477	2.06906	-0.819101	0.412729	NA
DHRS4	27.3768	-0.827113	0.385485	-2.14564	0.0319014	NA
DEAF1	17.7833	0.364918	0.458203	0.796412	0.425792	NA
UBC	2241.22	-0.130873	0.414286	-0.3159	0.752078	0.974659
MYL6	1657.91	-0.265259	0.192109	-1.38077	0.167349	0.698528
RPL36A	910.895	-1.21178	0.300563	-4.03169	5.5378e-05	0.00169225
IFITM3	100.853	0.189227	0.575294	0.328923	0.742214	0.974659
ZNFX1	14.6362	-0.0811115	0.481034	-0.168619	0.866096	NA
MBNL1	96.0464	0.313528	0.297994	1.05213	0.29274	NA
H2BC5	1578.91	0.704043	0.527916	1.33363	0.182326	0.721617
GINS1	27.4375	-0.371115	0.330611	-1.12251	0.261646	NA
NDUFV2	220.272	0.263719	0.482705	0.546335	0.584836	0.974659
NDUFV3	8.13464	-0.0757407	0.574678	-0.131797	0.895145	NA
NMT1	40.204	0.151093	0.275199	0.549031	0.582984	NA
SLC5A6	14.8405	0.37736	0.540004	0.69881	0.484671	NA
NFS1	17.9477	0.148968	0.380637	0.391365	0.695528	NA
SPINT2	15.8318	0.29434	0.634413	0.463956	0.642679	NA
TMSB10	6416.26	-0.369651	0.291684	-1.2673	0.205047	0.752604
PLSCR1	28.0072	-0.28302	0.405331	-0.698243	0.485025	NA
TMSB4X	14544.9	-0.766644	0.199393	-3.84489	0.000120609	0.00323428
MPST	44.3084	0.266655	0.399763	0.667033	0.504751	NA
PMAIP1	85.2549	0.354484	0.596546	0.594226	0.552361	NA
POLR2L	80.604	-0.0512063	0.444412	-0.115223	0.908269	NA
PPA1	480.183	-0.673013	0.290391	-2.31761	0.0204705	0.194914
PPIA	1005.96	-0.271049	0.128544	-2.1086	0.0349788	0.287264
PPP3CB	47.109	-0.00827051	0.269244	-0.0307175	0.975495	NA
MRPL23	206.896	-0.284479	0.366357	-0.776506	0.43745	0.942319
TRAF2	25.7873	0.116192	0.380383	0.305462	0.760015	NA
XRCC5	444.977	-0.0742749	0.148702	-0.499487	0.617436	0.974659
COTL1	496.476	0.0144879	0.215403	0.0672593	0.946375	0.99293
TMX4	20.405	0.338237	0.476929	0.709197	0.478202	NA
TRIB3	24.731	0.411916	0.630352	0.653469	0.513454	NA
ABHD16A	22.2702	0.644082	0.448635	1.43565	0.151102	NA
POLD4	25.7505	-0.088012	0.442591	-0.198856	0.842375	NA
LSM2	166.151	-0.733326	0.336871	-2.17687	0.02949	0.254262
SLAMF7	65.335	0.127792	0.30706	0.416179	0.677279	NA
ZNF410	37.6724	0.151736	0.395577	0.383582	0.701288	NA
SQOR	289.317	0.0764542	0.202855	0.376891	0.706255	0.974659
ENOPH1	53.8464	-0.365089	0.242412	-1.50607	0.13205	NA
TRAPPC1	307.107	-0.111921	0.213919	-0.523193	0.60084	0.974659
RPRD1B	17.5282	0.0854037	0.40763	0.209513	0.834048	NA
OSTC	264.99	-0.138245	0.240869	-0.573945	0.566005	0.974659
SELENOK	70.3208	-0.444751	0.293697	-1.51432	0.129945	NA
RBM25	31.5627	0.325331	0.406642	0.800043	0.423686	NA
MID1IP1	35.4523	-0.105894	0.437733	-0.241914	0.808847	NA
ABRACL	411.369	-0.356702	0.272461	-1.30918	0.190472	0.730108
RAB18	18.2269	-0.365595	0.424889	-0.860448	0.389542	NA
CFAP298	18.8716	-0.234185	0.416666	-0.562044	0.574086	NA
PLEKHA2	37.5398	0.162244	0.348232	0.465907	0.641282	NA
SCPEP1	86.1296	0.305675	0.34391	0.888824	0.374098	NA
KLHL12	19.1085	0.0123749	0.401212	0.0308438	0.975394	NA
VPS11	16.7573	-0.00589376	0.453073	-0.0130084	0.989621	NA
DNAJC12	198.309	-0.244535	0.576972	-0.423825	0.671693	0.974659
EXOC4	22.4409	0.0185442	0.426479	0.0434821	0.965317	NA
ELOVL5	152.959	-0.482211	0.296646	-1.62554	0.104048	0.542683
MRPS35	89.5807	-0.249729	0.21866	-1.14209	0.253416	NA
APOBEC3G	382.762	-0.294682	0.206962	-1.42385	0.154491	0.681212
CCDC90B	14.9744	-0.0966579	0.426135	-0.226825	0.82056	NA
FASTKD5	22.6949	-0.159906	0.455323	-0.351192	0.725444	NA
CDC25B	114.058	0.106786	0.336703	0.317151	0.751129	0.974659
DTNB	8.82336	-0.0841827	0.557123	-0.151102	0.879895	NA
LDAH	13.5442	-0.225923	0.479108	-0.471549	0.637249	NA
GUF1	14.4953	0.401004	0.438617	0.914248	0.360587	NA
SPCS3	118.158	0.155419	0.328489	0.473131	0.63612	0.974659
RINT1	33.9399	-0.0759662	0.354215	-0.214464	0.830186	NA
MIIP	71.6062	0.158195	0.352059	0.449342	0.653185	NA
ATG101	27.8596	-0.24899	0.476503	-0.522535	0.601298	NA
EEFSEC	15.8233	0.180004	0.443873	0.405531	0.685087	NA
TRAPPC11	21.7716	0.175291	0.386691	0.453311	0.650325	NA
SRR	13.2618	0.264647	0.501288	0.527933	0.597546	NA
FOXM1	48.4191	0.402462	0.345365	1.16532	0.243888	NA
PPP1R11	36.0747	0.0995305	0.477392	0.208488	0.834848	NA
MCL1	141.49	0.159619	0.575696	0.277263	0.781578	0.974659
ABR	14.7626	-0.20236	0.640071	-0.316152	0.751887	NA
H4C11	5064.2	0.264832	0.577626	0.458483	0.646605	0.974659
LAMTOR3	14.2104	0.226496	0.479412	0.472446	0.636609	NA
GMPPB	17.4142	0.339104	0.498693	0.679985	0.496514	NA
POLR2F	18.8381	-0.166467	0.507306	-0.328139	0.742807	NA
RELA	36.9796	-0.265492	0.317436	-0.836364	0.40295	NA
RXRB	16.4101	0.133487	0.488497	0.27326	0.784653	NA
SEC24A	27.3311	-0.250723	0.557259	-0.449921	0.652767	NA
ZNF277	21.7303	-0.704966	0.411054	-1.71502	0.0863413	NA
ITM2B	60.8087	0.0457106	0.36978	0.123616	0.90162	NA
SDF2L1	115.836	0.152339	0.424486	0.358878	0.719686	0.974659
DEF6	91.3172	-0.125552	0.299996	-0.418511	0.675574	NA
ABHD4	11.4234	0.142575	0.796412	0.179022	0.85792	NA
MRPL17	54.9116	-0.227721	0.303279	-0.750863	0.452735	NA
UBE2O	9.77189	0.107887	0.539415	0.200008	0.841475	NA
CERS2	97.6334	0.129987	0.231177	0.562285	0.573922	0.974659
MRPS14	31.9462	-0.100502	0.37631	-0.267072	0.789413	NA
STEEP1	13.0162	-0.395825	0.46496	-0.851309	0.394598	NA
PCIF1	27.5135	0.684522	0.482878	1.41759	0.156312	NA
CLSPN	17.7456	0.0494487	0.463604	0.106661	0.915058	NA
TSPYL2	11.217	0.190352	0.517631	0.367736	0.71307	NA
GOLPH3	59.3031	-0.14975	0.254708	-0.587925	0.556582	NA
MCCC2	47.6339	-0.074819	0.266935	-0.28029	0.779255	NA
SAMSN1	349.827	-0.0640302	0.26141	-0.244942	0.806502	0.977105
PARVG	22.2559	0.0464811	0.416776	0.111525	0.9112	NA
CENPK	55.8396	0.0300858	0.271211	0.110931	0.911671	NA
MOAP1	13.8703	0.0890923	0.534689	0.166625	0.867665	NA
TMBIM1	67.8299	0.239018	0.306176	0.780654	0.435006	NA
VSIR	21.8988	0.454597	0.46794	0.971486	0.331306	NA
MRPL46	53.3873	-0.153852	0.333192	-0.461752	0.644259	NA
XYLT2	19.2921	0.380028	0.484148	0.784941	0.432488	NA
IFIH1	32.9529	-0.172753	0.636729	-0.271314	0.78615	NA
EIF4H	284.186	-0.314117	0.181738	-1.72841	0.0839153	0.496688
TIA1	22.5752	-0.0363666	0.404619	-0.0898786	0.928384	NA
RAB38	15.7638	0.0770932	0.555062	0.138891	0.889536	NA
GLIPR2	20.907	0.113151	0.686047	0.164932	0.868998	NA
C17orf75	15.7547	-0.0947445	0.43217	-0.21923	0.826471	NA
NCAPG	75.2216	0.116255	0.317448	0.366218	0.714202	NA
ERAP2	67.3221	0.445577	0.484801	0.919093	0.358047	NA
P3H1	20.4293	0.113631	0.389546	0.2917	0.770516	NA
MMS19	28.2363	-0.0738352	0.323627	-0.228149	0.819531	NA
DNAJC1	31.8078	0.192077	0.371561	0.516946	0.605194	NA
TFB2M	29.8396	0.220555	0.416166	0.529969	0.596133	NA
SEMA4A	45.2552	0.141715	0.33923	0.417755	0.676126	NA
TOR3A	42.2481	0.298799	0.356596	0.837921	0.402075	NA
MLST8	40.7781	0.109858	0.357641	0.307174	0.758711	NA
HERPUD2	24.8958	0.627878	0.417092	1.50537	0.132229	NA
NOC3L	40.883	0.126378	0.353437	0.357569	0.720666	NA
RNF25	18.3434	0.198255	0.436836	0.453844	0.649941	NA
NSD1	11.4969	0.450152	0.511721	0.879683	0.379031	NA
COP1	23.7072	0.410685	0.362016	1.13444	0.25661	NA
HS1BP3	10.1546	-0.231944	0.611669	-0.379199	0.70454	NA
SIL1	23.537	0.274957	0.34747	0.791312	0.428762	NA
IKZF4	13.4246	0.1041	0.473654	0.219781	0.826042	NA
MMP25	36.2913	-0.550537	1.15662	-0.475989	0.634082	NA
AKTIP	20.4381	-0.180382	0.502764	-0.35878	0.71976	NA
TMEM267	13.0999	0.0641098	0.449105	0.14275	0.886488	NA
ATG3	78.3817	0.118213	0.231824	0.509923	0.610105	NA
POLR1E	45.7404	-0.669942	0.31761	-2.10932	0.0349167	NA
TTC31	12.9807	-0.178213	0.49971	-0.356633	0.721366	NA
ZDHHC6	24.1181	1.20801	0.454107	2.66018	0.00780989	NA
ACTR6	81.7434	-0.0455939	0.280628	-0.162471	0.870935	NA
MRPS25	11.1021	-0.589049	0.529791	-1.11185	0.266202	NA
RPS18	4679.35	-1.01282	0.170492	-5.94055	2.84061e-09	1.93956e-06
VPS52	14.9556	0.11018	0.488564	0.225519	0.821576	NA
VPS16	21.5221	-0.121429	0.378793	-0.320568	0.748538	NA
ANAPC1	27.8205	0.192765	0.332164	0.580331	0.561691	NA
SNRNP35	14.4638	-0.51762	0.539771	-0.958962	0.337578	NA
COPS7B	25.3173	0.0322324	0.354237	0.0909912	0.9275	NA
NUCKS1	86.9719	-0.229336	0.233497	-0.982177	0.326012	NA
SMAP2	201.608	0.350775	0.478121	0.733653	0.46316	0.949269
METTL17	54.1663	-0.0375757	0.2399	-0.15663	0.875536	NA
ACBD3	23.4654	0.206988	0.474639	0.436096	0.662767	NA
MFSD1	19.6358	0.0681718	0.475821	0.143272	0.886075	NA
RUSF1	19.3569	0.0707901	0.401648	0.176249	0.860098	NA
PARP12	16.2585	0.0557709	0.448654	0.124307	0.901072	NA
S100PBP	13.9019	0.355155	0.626779	0.566635	0.570962	NA
SFXN1	172.106	-0.0643458	0.230247	-0.279464	0.779888	0.974659
MICAL1	17.706	0.135852	0.485716	0.279695	0.779712	NA
AEN	29.6503	0.26835	0.541083	0.495949	0.61993	NA
RBM15	28.0271	-0.29808	0.570196	-0.522767	0.601136	NA
OSBPL11	10.4706	0.501535	0.532053	0.942641	0.345865	NA
RMND5A	18.7946	0.272823	0.435099	0.627036	0.530636	NA
MPHOSPH9	14.7175	0.00287341	0.452246	0.00635364	0.994931	NA
ARV1	33.9788	0.216423	0.353558	0.612129	0.540452	NA
MAP1LC3B	87.3454	-0.527507	0.320978	-1.64344	0.100292	NA
ELOVL1	108.726	0.118283	0.195708	0.604385	0.545588	0.974659
TUT1	12.357	-0.160279	0.470438	-0.340703	0.733327	NA
AIDA	44.8751	0.347569	0.334017	1.04057	0.298075	NA
NIBAN2	32.5783	0.427	0.434603	0.982506	0.325851	NA
MRPS11	12.8047	-0.807235	0.520111	-1.55204	0.120652	NA
METTL4	7.72033	0.734475	0.592196	1.24026	0.21488	NA
RFX7	11.3972	0.467032	0.579381	0.806089	0.420191	NA
CBFB	73.5398	0.0355191	0.26749	0.132787	0.894362	NA
ACTR8	19.9427	-0.109772	0.410112	-0.267665	0.788958	NA
SLC30A5	25.2509	0.51231	0.353249	1.45028	0.14698	NA
CCDC71	14.2974	0.190106	0.670138	0.283681	0.776655	NA
RASAL3	57.7382	0.0980574	0.303792	0.322778	0.746864	NA
CENPH	122.764	-0.222971	0.212423	-1.04965	0.293878	0.842656
SLC26A6	12.2208	0.14362	0.484642	0.296342	0.766969	NA
GPBP1	29.2154	0.584442	0.461902	1.26529	0.205766	NA
MRPL44	60.9203	-0.0459116	0.261401	-0.175637	0.860579	NA
VPS33A	21.6177	0.0416207	0.434814	0.0957205	0.923743	NA
NOL6	10.452	0.229172	0.594298	0.385619	0.699779	NA
TM6SF1	24.6931	-0.0834281	0.473447	-0.176214	0.860126	NA
KRI1	15.8196	-0.01369	0.497343	-0.0275263	0.97804	NA
UPF3A	22.3911	-0.00917425	0.418074	-0.0219441	0.982493	NA
RSRC2	40.6078	0.281282	0.399453	0.704168	0.481328	NA
INTS3	12.5525	-0.0309779	0.486332	-0.0636971	0.949211	NA
NSD3	14.0174	0.440668	0.569727	0.773472	0.439243	NA
ANKRA2	12.6375	-0.0408315	0.472332	-0.0864464	0.931112	NA
UBE2Z	43.003	0.198835	0.304827	0.652288	0.514216	NA
FGFR1	17.502	0.741438	0.71462	1.03753	0.299491	NA
AACS	15.0591	0.14769	0.459349	0.321521	0.747816	NA
ANTKMT	18.8856	-0.20885	0.537296	-0.388706	0.697494	NA
FUNDC2	8.20698	-0.0354805	0.588793	-0.0602598	0.951949	NA
DDRGK1	38.9774	-0.332973	0.339077	-0.981996	0.326102	NA
MRPS34	142.007	-0.0932066	0.246339	-0.378367	0.705158	0.974659
MRPL34	81.3925	0.0858807	0.257319	0.333752	0.738567	NA
CHID1	18.5406	0.224423	0.401548	0.558894	0.576234	NA
VKORC1	85.2134	0.0564182	0.221294	0.254947	0.798764	NA
MRPL57	25.0928	-0.170343	0.471315	-0.36142	0.717786	NA
PCYOX1L	12.5253	0.321624	0.478269	0.672475	0.501281	NA
PRR14	31.2152	0.475468	0.364957	1.30281	0.192641	NA
TRIR	253.03	-0.308984	0.250293	-1.23449	0.21702	0.754402
CUEDC2	89.4934	0.135693	0.198195	0.684644	0.493569	NA
SCNM1	23.9338	-0.103158	0.358576	-0.287687	0.773587	NA
SLX1B	49.5995	0.41332	0.466509	0.885985	0.375626	NA
DDX50	67.7396	0.0805904	0.252356	0.319352	0.74946	NA
GGCT	81.4142	-0.776733	0.379502	-2.04672	0.0406859	NA
CENPM	84.8603	0.0920135	0.355436	0.258875	0.795731	NA
NUP37	91.1279	-0.163657	0.308589	-0.53034	0.595876	NA
PDCL3	81.1954	-0.153087	0.268986	-0.569128	0.56927	NA
ERI3	28.2716	-0.0290483	0.333073	-0.0872132	0.930502	NA
INTS15	23.2341	0.323964	0.418189	0.774683	0.438527	NA
NABP2	60.3363	-0.2816	0.306974	-0.917343	0.358963	NA
KXD1	69.9941	0.595928	0.414534	1.43758	0.150552	NA
DDX54	29.6317	-0.339284	0.366452	-0.925862	0.354517	NA
NOC4L	22.9759	-0.238632	0.505573	-0.472004	0.636924	NA
ALG8	92.495	-0.0135756	0.283965	-0.0478073	0.96187	NA
ASPSCR1	12.1004	0.0976254	0.527303	0.185141	0.853119	NA
METTL16	9.46069	0.0725224	0.515276	0.140745	0.888072	NA
POGLUT2	30.9076	0.3472	0.420072	0.826526	0.408506	NA
TMEM109	73.398	0.112682	0.258816	0.435374	0.663291	NA
DSCC1	55.995	-0.0944194	0.431698	-0.218716	0.826871	NA
ASB8	19.1447	0.250196	0.420609	0.594842	0.551949	NA
DCTPP1	100.268	0.250573	0.477397	0.524874	0.599671	0.974659
LBHD1	15.1862	-0.641475	0.571035	-1.12335	0.261287	NA
WDR18	59.6569	-0.167259	0.268757	-0.622341	0.533717	NA
WDR77	34.792	0.0830168	0.51849	0.160113	0.872792	NA
SMIM7	36.5186	-0.111799	0.321366	-0.347887	0.727925	NA
CHAC1	13.9895	0.516436	0.488634	1.0569	0.290559	NA
BBLN	123.731	0.063404	0.312364	0.202981	0.83915	0.977105
CSTPP1	14.0058	0.140764	0.446731	0.315097	0.752688	NA
TAF1D	62.9752	-0.991973	0.369779	-2.68261	0.00730499	NA
APOO	33.5112	-0.351206	0.330763	-1.0618	0.288324	NA
DERL1	55.7259	0.100286	0.261074	0.384127	0.700884	NA
CCDC28B	37.6852	0.223634	0.309599	0.722333	0.47009	NA
PHF23	19.6589	0.231046	0.682859	0.338351	0.735099	NA
MBOAT7	47.1389	-0.0116056	0.428454	-0.0270872	0.97839	NA
PPDPF	336.264	-0.0182293	0.254174	-0.0717197	0.942825	0.99293
GNPTAB	76.081	0.450568	0.335846	1.34159	0.179729	NA
TMEM243	58.8003	0.276931	0.376162	0.736203	0.461607	NA
RBM42	69.3954	0.233966	0.286953	0.815347	0.414874	NA
CRELD2	31.901	0.132189	0.560312	0.235921	0.813494	NA
EFHD2	102.733	0.0165928	0.267171	0.0621055	0.950479	0.99293
TMEM43	23.5694	0.396031	0.39117	1.01243	0.311335	NA
THOC6	31.3541	-0.173655	0.422673	-0.41085	0.681182	NA
NDUFS7	140.192	-0.0839918	0.230051	-0.3651	0.715037	0.974659
NOTCH2	17.4417	0.708409	0.482156	1.46925	0.141764	NA
FDXR	32.619	0.136143	0.393754	0.345756	0.729526	NA
PGS1	18.6965	0.228081	0.472003	0.48322	0.62894	NA
PSTPIP2	22.0089	-0.110887	0.45418	-0.244148	0.807116	NA
ZBED2	96.8938	0.262655	0.487992	0.538236	0.590414	NA
CYP2R1	7.57836	0.599235	0.635393	0.943094	0.345633	NA
TTC13	17.2212	0.678703	0.575911	1.17849	0.238603	NA
CDC73	16.6273	0.135099	0.42994	0.314227	0.753349	NA
CORO7	30.2391	0.237541	0.442553	0.536752	0.591439	NA
CARS2	32.5182	0.0492395	0.384339	0.128115	0.898058	NA
ARMH3	12.7943	0.223067	0.52017	0.428835	0.668044	NA
MUL1	15.4392	0.217039	0.463625	0.468134	0.639688	NA
OBI1	8.8811	-0.10215	0.554544	-0.184205	0.853852	NA
ADIPOR2	31.851	0.171035	0.386478	0.442548	0.658092	NA
FAM118B	13.0865	-0.317542	0.676258	-0.469558	0.638671	NA
VCPKMT	8.56961	-0.162471	0.590891	-0.274959	0.783348	NA
RNASEH2B	82.5403	-0.0603593	0.264298	-0.228376	0.819354	NA
SNRNP25	42.2936	-0.103993	0.505654	-0.205661	0.837056	NA
ARMT1	68.5294	-0.311522	0.360769	-0.863495	0.387866	NA
TNFAIP8L2	25.6316	0.256307	0.8093	0.316702	0.751469	NA
EFL1	20.2064	0.138379	0.404869	0.341787	0.732511	NA
OSBPL9	28.422	0.25852	0.326193	0.792537	0.428047	NA
AKIRIN1	49.16	-0.0580558	0.266879	-0.217536	0.827791	NA
RPAP3	39.0515	-0.0551846	0.336345	-0.164072	0.869675	NA
ARHGAP10	9.51469	0.208571	0.56035	0.372215	0.709732	NA
ICE2	10.922	0.609402	0.510541	1.19364	0.232619	NA
DHX40	14.8486	-0.268307	0.476906	-0.5626	0.573708	NA
PARP8	9.84278	0.183275	0.640267	0.286248	0.774688	NA
TUT7	21.968	0.155367	0.460153	0.337643	0.735633	NA
FN3KRP	22.9206	0.283107	0.420562	0.673165	0.500843	NA
FASTKD1	20.4356	0.552368	0.413326	1.3364	0.181419	NA
CENPU	75.2437	-0.0676962	0.228395	-0.2964	0.766925	NA
YRDC	41.7573	0.00184211	0.337587	0.00545669	0.995646	NA
MANEA	16.6986	0.208499	0.451601	0.461688	0.644305	NA
RIOX1	13.0296	0.191847	0.574511	0.333932	0.738431	NA
IPO4	18.2823	-0.271123	0.583088	-0.464978	0.641947	NA
IGFLR1	104.6	-0.0631831	0.292001	-0.21638	0.828692	0.977105
NAT10	32.3176	0.239224	0.370601	0.645503	0.518601	NA
PPCS	20.4739	0.0203675	0.387931	0.052503	0.958128	NA
TBL1XR1	27.6584	0.246553	0.372995	0.661007	0.508608	NA
AAGAB	41.3944	-0.164587	0.338786	-0.485814	0.627099	NA
NARS2	20.0209	0.509657	0.37705	1.3517	0.176472	NA
E2F8	11.3645	0.405472	0.535215	0.757588	0.448698	NA
TBC1D17	19.7842	0.0754606	0.422451	0.178626	0.858232	NA
TEFM	14.8566	0.199108	0.486874	0.408952	0.682575	NA
AAMDC	17.0033	-0.249894	0.582008	-0.429365	0.667658	NA
CLIP4	10.5344	0.139138	0.497972	0.279409	0.779931	NA
ZFAND1	20.9472	-0.809516	0.418867	-1.93264	0.0532811	NA
GIMAP6	17.503	0.159614	0.628067	0.254135	0.799391	NA
KATNBL1	15.2025	0.156194	0.436016	0.358229	0.720172	NA
TXNDC15	28.6997	-0.08641	0.33955	-0.254484	0.799122	NA
CCDC82	30.1211	0.0594579	0.348735	0.170496	0.86462	NA
GSDMD	55.6915	-0.0561911	0.315005	-0.178381	0.858423	NA
SHCBP1	48.8468	0.0359304	0.286917	0.125229	0.900342	NA
SLTM	32.3309	0.0368595	0.366228	0.100646	0.919831	NA
EHMT1	15.188	0.0505434	0.485493	0.104107	0.917084	NA
PIP4K2C	12.706	0.0833027	0.500973	0.166282	0.867935	NA
BORA	35.0745	0.144108	0.449252	0.320773	0.748382	NA
CBLL1	16.8177	0.349333	0.417166	0.837396	0.40237	NA
UBA5	28.757	0.21503	0.382571	0.562064	0.574072	NA
CAAP1	14.4845	0.118043	0.500339	0.235925	0.813491	NA
LPCAT1	45.6347	-0.2168	0.435871	-0.497395	0.618911	NA
TGS1	21.5198	-0.118476	0.542571	-0.218361	0.827148	NA
RIN3	53.9598	0.335742	0.327877	1.02399	0.305841	NA
GGNBP2	68.2801	0.0291109	0.366271	0.079479	0.936652	NA
ATP8B4	35.9346	-0.160797	0.345481	-0.465429	0.641624	NA
RPP21	68.5254	-0.660008	0.238707	-2.76493	0.00569348	NA
NUP85	43.6883	0.193078	0.288322	0.66966	0.503074	NA
PYROXD1	23.0626	-0.523837	0.492604	-1.0634	0.287599	NA
ATAD5	11.7968	-0.629312	0.54466	-1.15542	0.247918	NA
TNIP3	11.8392	-0.0155345	0.621048	-0.0250134	0.980044	NA
NOL10	21.7038	0.129985	0.400152	0.324838	0.745304	NA
ERMP1	29.734	0.24398	0.494466	0.493422	0.621714	NA
DENND1C	43.482	-0.146326	0.320455	-0.456621	0.647943	NA
DENND2D	40.3166	0.37623	0.344461	1.09223	0.274733	NA
WDR76	35.7847	-0.126426	0.312479	-0.404589	0.68578	NA
NUP210	91.9699	0.634019	0.298368	2.12496	0.0335901	NA
TRAPPC13	28.7313	0.0883729	0.390316	0.226414	0.82088	NA
TMEM156	13.3775	0.224948	0.566565	0.397038	0.69134	NA
PSME3IP1	33.9698	-0.0424538	0.303047	-0.14009	0.888589	NA
MINDY3	14.5039	-0.286497	0.480111	-0.59673	0.550688	NA
NAA25	12.9826	0.130109	0.469636	0.277043	0.781747	NA
TMEM62	8.43898	-0.110745	0.589795	-0.187769	0.851058	NA
GFM1	23.4328	0.0416445	0.401147	0.103814	0.917317	NA
MZT2B	409.401	-0.0959171	0.329321	-0.291257	0.770855	0.974659
RPF1	87.5031	0.0856007	0.238426	0.359024	0.719577	NA
PTGES2	25.1594	-0.350068	0.430507	-0.813153	0.416131	NA
THOC7	215.999	-0.0984446	0.2658	-0.37037	0.711107	0.974659
TOE1	14.7197	-0.464424	0.544988	-0.852173	0.394118	NA
EDC3	17.6569	0.277508	0.407719	0.680635	0.496103	NA
RNF34	42.5657	0.0433537	0.294459	0.147232	0.882949	NA
SPG11	24.4131	0.32521	0.434026	0.749287	0.453684	NA
PROSER1	27.9298	0.818861	0.362658	2.25794	0.0239491	NA
NAA50	39.0496	-0.0419714	0.325699	-0.128866	0.897464	NA
COQ10B	47.2887	-0.186673	0.30266	-0.616774	0.537384	NA
ACSF2	11.0308	-0.213779	0.540913	-0.395219	0.692681	NA
TARS2	28.3223	0.211347	0.315611	0.669645	0.503084	NA
RUFY1	24.1891	0.239668	0.359123	0.667371	0.504535	NA
EDEM3	11.4052	0.240947	0.525506	0.458505	0.646589	NA
GRPEL1	28.1898	0.0973322	0.39115	0.248836	0.803487	NA
MED28	9.95158	-0.430638	0.520851	-0.826796	0.408352	NA
FLAD1	20.9756	-0.206552	0.399827	-0.516602	0.605434	NA
WDR82	91.0869	-0.100899	0.215052	-0.469182	0.63894	NA
TRAF3IP3	138.712	0.0883809	0.215108	0.410867	0.68117	0.974659
DCAF11	25.1851	0.261261	0.383711	0.680881	0.495947	NA
REEP4	38.4839	0.100499	0.3309	0.303713	0.761346	NA
COASY	38.1384	0.187011	0.361861	0.516804	0.605293	NA
SKIC8	100.864	-0.200381	0.314794	-0.636546	0.524421	0.974361
TNKS2	18.5549	0.70105	0.458061	1.53047	0.1259	NA
BTBD1	51.4982	0.143215	0.245006	0.584535	0.55886	NA
UBXN6	37.2113	-0.0716513	0.400218	-0.179031	0.857914	NA
THUMPD2	19.6624	-0.015626	0.410607	-0.0380559	0.969643	NA
NDFIP1	119.108	0.145564	0.270879	0.537377	0.591007	0.974659
LIMD2	86.7262	-0.149653	0.318344	-0.4701	0.638284	NA
TMEM177	8.67239	-0.144918	0.8898	-0.162866	0.870624	NA
CYB5B	68.4484	-0.0375696	0.227528	-0.165121	0.868849	NA
INTS5	12.5568	0.234197	0.748795	0.312765	0.75446	NA
APOL6	20.5611	-0.0841408	0.469706	-0.179135	0.857832	NA
DDX11	18.4775	-0.265916	0.465843	-0.570829	0.568116	NA
MAP2K2	138.969	0.09533	0.297422	0.320521	0.748573	0.974659
SERPINB1	84.0433	-0.440884	0.297113	-1.48389	0.137837	NA
SLC38A1	74.9038	0.263512	0.229341	1.149	0.250558	NA
TCP1	371.144	-0.066035	0.348326	-0.189578	0.84964	0.977105
TMX1	70.575	-0.00840162	0.226037	-0.0371692	0.97035	NA
NRBF2	26.7607	0.100839	0.327312	0.308083	0.758019	NA
HMGN5	8.64934	-0.345964	0.593376	-0.583044	0.559864	NA
ILKAP	51.1598	-0.173024	0.320454	-0.539936	0.589241	NA
CCDC34	25.9098	-0.0627385	0.340939	-0.184017	0.854	NA
SLC25A32	31.2266	0.163099	0.550702	0.296165	0.767104	NA
CLPTM1L	54.9369	0.567033	0.338404	1.67561	0.093814	NA
ITFG1	26.4345	0.252375	0.380519	0.663237	0.507179	NA
SGPP1	41.1759	0.391246	0.550756	0.71038	0.477468	NA
RCC1L	35.0617	0.320944	0.363725	0.882379	0.377572	NA
YIPF5	30.7718	-0.26233	0.329648	-0.79579	0.426154	NA
FAM117A	30.7378	0.223917	0.653159	0.342821	0.731733	NA
ATG16L1	11.7976	0.0319389	0.511193	0.0624791	0.950181	NA
NDEL1	31.2967	0.0893356	0.358257	0.249362	0.803081	NA
TXNDC5	68.6112	0.273557	0.248044	1.10285	0.270091	NA
MRPS26	41.4411	-0.458963	0.361271	-1.27041	0.203938	NA
PDRG1	23.5026	-0.257321	0.350154	-0.734879	0.462413	NA
YJU2B	15.1789	-0.0823397	0.472988	-0.174084	0.861799	NA
CTNNBL1	55.7801	-0.0220336	0.256292	-0.0859705	0.93149	NA
APOL2	30.8831	-0.39042	0.355718	-1.09756	0.272399	NA
URM1	26.7955	-0.328197	0.493459	-0.665094	0.50599	NA
FIP1L1	36.9995	-0.146191	0.297135	-0.492003	0.622717	NA
FAM83D	13.337	0.119042	0.496907	0.239566	0.810667	NA
ANP32E	148.532	0.0810411	0.225284	0.359729	0.71905	0.974659
NIPA2	32.0252	0.614482	0.35679	1.72225	0.0850238	NA
ITM2C	167.906	-0.0195599	0.389159	-0.050262	0.959914	0.99293
CDT1	66.109	-0.21352	0.48867	-0.436941	0.662154	NA
TRMT1L	23.2148	0.402696	0.427346	0.942318	0.34603	NA
TSC22D4	69.0147	0.474021	0.379874	1.24784	0.21209	NA
CCNL2	16.5833	-0.185711	0.44458	-0.417723	0.67615	NA
VMP1	62.9155	-0.258502	0.394546	-0.655189	0.512346	NA
ISCA1	15.9746	0.127756	0.521303	0.245071	0.806402	NA
TMEM14B	151.39	0.215494	0.290765	0.741128	0.458616	0.949269
MED25	26.2446	-0.263655	0.345733	-0.762599	0.445703	NA
ARPC5L	57.7815	-0.171372	0.307846	-0.556679	0.577746	NA
RAB1B	156.968	-0.206216	0.199574	-1.03328	0.301473	0.850076
HNRNPA1	363.157	-1.59122	0.268142	-5.93424	2.95214e-09	1.93956e-06
LAS1L	37.9702	0.021041	0.28575	0.0736342	0.941301	NA
QTRT1	30.2777	-0.00972776	0.332297	-0.0292743	0.976646	NA
SLIRP	1199.17	-0.346069	0.412187	-0.839594	0.401136	0.931259
SLC25A28	19.5057	-0.197678	0.437844	-0.451481	0.651643	NA
KIF18A	21.7497	-0.372767	0.446419	-0.835016	0.403708	NA
HNRNPK	539.766	0.031156	0.154283	0.20194	0.839963	0.977105
HNRNPAB	322.891	0.126974	0.394598	0.321781	0.747619	0.974659
MRPS15	167.596	-0.0611708	0.26191	-0.233557	0.815329	0.977105
SH3BGRL3	1384.63	-0.0362304	0.38929	-0.093068	0.92585	0.99293
SF3B5	297.714	-0.209591	0.234517	-0.893716	0.371474	0.914353
INO80B	26.6197	0.0586587	0.396586	0.147909	0.882415	NA
EMC6	79.7475	0.206535	0.42487	0.486113	0.626887	NA
CDCA3	62.6818	-0.0583323	0.242803	-0.240245	0.81014	NA
MXD3	30.0552	1.46511	0.762673	1.92102	0.0547288	NA
PUS3	16.6346	-0.831729	0.435334	-1.91056	0.0560618	NA
HNRNPD	275.079	-0.1925	0.269559	-0.71413	0.475147	0.949269
HNRNPDL	103.678	-0.760356	0.356623	-2.1321	0.0329984	0.276178
HUWE1	64.4753	0.365283	0.393248	0.928889	0.352947	NA
GABARAPL1	31.432	0.126729	0.552922	0.229198	0.818715	NA
MRPL9	106.322	-0.0688858	0.184779	-0.3728	0.709297	0.974659
COG3	11.2707	0.140368	0.509456	0.275526	0.782912	NA
CCM2	83.2438	1.10609	0.483988	2.28536	0.0222917	NA
C18orf21	39.5485	-0.455063	0.351392	-1.29503	0.19531	NA
RAMAC	26.7763	-0.0318078	0.348243	-0.0913381	0.927224	NA
FAM107B	94.0716	-0.30068	0.441063	-0.681717	0.495418	NA
SESN2	14.4965	0.582079	0.660157	0.881728	0.377924	NA
FERMT3	116.118	0.144242	0.227099	0.635149	0.525331	0.974361
RIOK1	26.892	0.286601	0.334773	0.856106	0.391939	NA
ITCH	20.2087	0.297551	0.403253	0.737878	0.460589	NA
L3MBTL2	12.1377	-0.0747842	0.649326	-0.115172	0.908309	NA
LONP2	17.5193	0.13774	0.41474	0.332112	0.739804	NA
RBM4B	20.1762	-0.106345	0.472474	-0.225081	0.821916	NA
HNRNPU	156.42	0.0839403	0.350912	0.239206	0.810946	0.977105
SH3KBP1	55.3404	0.171282	0.350937	0.488071	0.625499	NA
MRPS21	61.7143	-0.426527	0.402378	-1.06002	0.289138	NA
MRPS5	39.2833	0.0502622	0.284949	0.17639	0.859988	NA
MRPL32	111.467	-0.204881	0.200565	-1.02152	0.307009	0.854683
ARMC10	19.9391	0.727052	0.404096	1.79921	0.0719862	NA
TAF3	9.87769	0.396947	0.542787	0.731314	0.464588	NA
TMEM120A	23.6207	0.247069	0.418748	0.590018	0.555179	NA
TBC1D10A	25.5821	0.121882	0.583992	0.208704	0.834679	NA
CDCA7	80.4128	-0.326823	0.469135	-0.696649	0.486022	NA
FGFBP2	36.2406	-0.119867	1.17851	-0.101711	0.918986	NA
KCTD10	18.3776	-0.191844	0.411139	-0.466616	0.640775	NA
HASPIN	11.9261	-0.291787	0.479073	-0.609065	0.542482	NA
CCNB1	237.14	-4.73239e-05	0.249771	-0.000189469	0.999849	0.999849
PCBP2	225.009	-0.729327	0.256859	-2.83941	0.00451974	0.0598218
TMEM245	21.7403	0.450297	0.582578	0.772939	0.439559	NA
NDRG3	30.8612	-0.160101	0.337084	-0.47496	0.634815	NA
MRPS24	188.708	-0.643089	0.226672	-2.83709	0.00455265	0.0598218
STARD3NL	43.7114	0.139289	0.314155	0.443377	0.657493	NA
FUCA2	19.2766	0.224164	0.393776	0.569267	0.569175	NA
EIF2A	84.1932	-0.790397	0.256791	-3.07798	0.00208411	NA
TATDN1	70.0821	-0.446636	0.298603	-1.49575	0.134719	NA
TM2D1	58.3449	0.0860068	0.265927	0.323423	0.746375	NA
IFI27L2	235.782	-0.361778	0.290748	-1.2443	0.213389	0.752861
NCALD	32.8768	-0.212217	0.516576	-0.410814	0.681209	NA
REG4	14.038	-0.929352	0.614223	-1.51305	0.130266	NA
MRPL14	90.3653	-0.129982	0.295272	-0.440211	0.659784	NA
MRPL43	47.3016	-0.195972	0.325242	-0.602544	0.546812	NA
MND1	80.6672	-0.688211	0.41015	-1.67795	0.0933571	NA
WDR54	55.8556	0.209059	0.277875	0.752349	0.451841	NA
DTNBP1	20.2032	-0.306908	0.438997	-0.699112	0.484482	NA
HDHD2	19.4547	0.288233	0.402946	0.715316	0.474414	NA
TMEM222	19.733	0.0614291	0.498359	0.123263	0.901899	NA
ANKRD27	16.1138	0.137624	0.420319	0.327428	0.743344	NA
NSRP1	19.5343	-0.229039	0.392436	-0.583634	0.559467	NA
ZNF394	16.266	0.348316	0.495953	0.702316	0.482482	NA
WDR75	83.0593	-0.20043	0.345504	-0.58011	0.56184	NA
PHAX	26.6771	0.0887088	0.362163	0.244941	0.806502	NA
ABRAXAS2	12.884	-0.0633738	0.452874	-0.139937	0.88871	NA
KAT8	41.9516	-0.119704	0.296611	-0.403574	0.686526	NA
RNASEH2C	19.1175	-0.390156	0.553684	-0.704655	0.481025	NA
RPF2	30.9117	-0.133878	0.435909	-0.307124	0.758749	NA
ASCC2	29.3233	0.130058	0.347488	0.374279	0.708197	NA
SLA2	39.9047	0.346994	0.455375	0.761997	0.446062	NA
ANKRD17	21.1387	0.393276	0.41427	0.949322	0.342457	NA
ZCCHC7	18.9986	-0.38004	0.407381	-0.932885	0.350879	NA
FAR1	23.7429	-0.094343	0.392177	-0.240563	0.809894	NA
CIAO2A	99.7497	0.114044	0.241478	0.472273	0.636732	0.974659
SETD3	35.7312	-0.0960101	0.311753	-0.307969	0.758106	NA
USP48	41.9555	0.474958	0.374701	1.26757	0.204953	NA
LRRC8C	35.3082	0.854247	0.381867	2.23703	0.0252845	NA
TRAF7	38.1407	0.328168	0.343829	0.954453	0.339855	NA
MAF1	74.7622	0.0932829	0.314377	0.296723	0.766678	NA
TMEM126A	132.683	-0.49358	0.379421	-1.30088	0.1933	0.733922
MED10	78.0352	-0.375751	0.254152	-1.47845	0.139287	NA
FYTTD1	16.9071	0.0437829	0.40624	0.107776	0.914173	NA
SLF1	23.0531	-0.0356681	0.42499	-0.0839269	0.933115	NA
DCUN1D5	10.7152	0.125477	0.484061	0.259217	0.795468	NA
PSMG3	20.8414	-0.00834389	0.450619	-0.0185165	0.985227	NA
HSDL2	29.2335	0.120554	0.341903	0.352597	0.72439	NA
POLR3GL	40.9414	-0.299039	0.350201	-0.853904	0.393158	NA
ALKBH7	37.3608	-0.78483	0.361642	-2.17019	0.0299928	NA
QNG1	22.2027	0.195092	0.389106	0.501385	0.616101	NA
CHCHD5	97.409	-0.285008	0.227588	-1.2523	0.210462	0.752861
CARD19	107.165	-0.322261	0.245149	-1.31455	0.18866	0.72945
POLDIP3	36.7537	-0.093565	0.308041	-0.303742	0.761324	NA
NOA1	32.7787	-0.568948	0.317687	-1.79091	0.073308	NA
COQ5	49.2274	-0.0942222	0.271958	-0.346459	0.728998	NA
BTBD10	24.7122	0.0982368	0.35177	0.279264	0.780042	NA
NTPCR	10.1394	-0.146108	0.529584	-0.275892	0.782631	NA
EEF1AKMT4	10.3217	0.173127	0.64981	0.266428	0.78991	NA
UTP23	10.6673	-0.231923	0.572943	-0.404793	0.68563	NA
GINS4	15.1783	-0.278644	0.534296	-0.521517	0.602007	NA
LLPH	10.0879	-0.244567	0.56087	-0.436048	0.662802	NA
MIEN1	35.8039	-0.0658575	0.329813	-0.199681	0.84173	NA
UQCC2	53.7314	-0.499528	0.260516	-1.91746	0.0551796	NA
NUDT22	28.6577	-0.217234	0.416871	-0.521106	0.602293	NA
PYM1	40.8276	0.130256	0.396169	0.328791	0.742314	NA
PDCD2L	32.5898	0.0219181	0.41789	0.0524493	0.958171	NA
MRPL45	58.5847	-0.560277	0.264999	-2.11426	0.0344932	NA
VPS25	84.9278	0.179424	0.228911	0.783818	0.433147	NA
CCDC115	18.5104	-0.0484101	0.464053	-0.10432	0.916915	NA
CMSS1	20.2177	0.290043	0.349676	0.829461	0.406843	NA
ACBD6	51.75	0.123724	0.248716	0.497451	0.618871	NA
THOC3	114.306	0.02965	0.193157	0.153503	0.878002	0.984074
METTL26	87.5937	-0.00908375	0.234932	-0.0386654	0.969157	NA
HVCN1	31.39	0.133588	0.480831	0.277827	0.781145	NA
TMEM101	29.0203	-0.257939	0.346328	-0.744783	0.456403	NA
GFM2	36.9774	0.366525	0.296494	1.2362	0.216386	NA
HPS3	20.2409	0.436071	0.400128	1.08983	0.275788	NA
ARFGAP2	37.9236	-0.259255	0.309503	-0.83765	0.402227	NA
NIFK	62.5749	-0.0382079	0.445041	-0.0858525	0.931584	NA
BAZ1B	46.2274	0.442035	0.289379	1.52753	0.126629	NA
CYSTM1	28.6533	0.303345	0.400354	0.757692	0.448636	NA
CARD11	48.7323	0.18203	0.389925	0.466834	0.640619	NA
CHAMP1	18.6547	0.478358	0.432162	1.1069	0.268339	NA
LAT2	18.8829	0.491752	0.575883	0.853909	0.393155	NA
MRPS6	139.47	-0.237714	0.196601	-1.20912	0.226617	0.764964
MRPL41	194.143	-0.0891821	0.349682	-0.255038	0.798694	0.977105
MRPL38	69.8908	-0.0675457	0.240366	-0.281012	0.778701	NA
MRPL36	80.7715	-0.250254	0.506301	-0.49428	0.621109	NA
MCM8	14.2178	0.56526	0.442099	1.27858	0.201045	NA
DCTN5	10.9007	0.181928	0.508252	0.357948	0.720382	NA
GON7	15.9462	-0.301542	0.578459	-0.521285	0.602168	NA
JAGN1	33.6376	0.0204444	0.434959	0.0470031	0.962511	NA
AP1M1	12.5779	-0.15861	0.488249	-0.324854	0.745292	NA
HOPX	259.777	-0.182676	0.297521	-0.613996	0.539218	0.974659
ARHGAP9	56.8884	-0.143813	0.327921	-0.438559	0.660981	NA
ACSS1	15.384	0.128146	0.528517	0.242462	0.808422	NA
TMEM185A	14.8414	0.249364	0.444963	0.560415	0.575196	NA
MAK16	19.5631	-0.021895	0.41004	-0.0533973	0.957415	NA
TUBB6	11.9255	-0.367513	0.523649	-0.701832	0.482784	NA
GPR174	20.682	-0.188894	0.704375	-0.268172	0.788567	NA
USP38	11.9444	0.842421	0.507775	1.65904	0.0971071	NA
MFSD14B	38.1145	-0.0852026	0.296051	-0.287797	0.773502	NA
EBPL	69.7444	-0.128775	0.273461	-0.470908	0.637707	NA
GLYR1	36.605	-0.00170656	0.39381	-0.00433345	0.996542	NA
HYCC1	10.3582	0.0310248	0.5235	0.0592641	0.952742	NA
KDM2B	13.061	0.345476	0.521293	0.66273	0.507503	NA
HINT2	88.8574	-0.114616	0.259851	-0.441083	0.659153	NA
MCEE	15.9765	-0.331566	0.467991	-0.708489	0.478642	NA
SSBP4	74.3665	0.01291	0.395564	0.032637	0.973964	NA
CINP	70.5902	-0.455207	0.262548	-1.73381	0.0829524	NA
PAPOLA	64.6275	0.474439	0.28713	1.65235	0.0984633	NA
PIGO	10.5863	-0.129383	0.519656	-0.248979	0.803377	NA
TMEM147	58.662	0.381931	0.300848	1.26951	0.204258	NA
PCGF1	28.1854	-0.474808	0.350408	-1.35501	0.175414	NA
TUBA1C	210.557	-0.52707	0.43263	-1.21829	0.223113	0.764964
GPAT3	20.7557	0.340034	0.41551	0.818353	0.413155	NA
BUD13	29.8851	0.0650586	0.365606	0.177947	0.858764	NA
TXNDC17	63.7696	-0.0807639	0.462142	-0.17476	0.861268	NA
LMNB2	58.6411	0.338692	0.340041	0.996032	0.319234	NA
PHF5A	81.8814	-0.113439	0.293189	-0.386915	0.698819	NA
KLHL22	10.7966	-0.425596	0.564416	-0.754047	0.450821	NA
HAVCR2	105.306	0.103606	0.367264	0.282103	0.777865	0.974659
PARP10	19.0027	0.0356296	0.470967	0.075652	0.939696	NA
RPUSD4	16.8554	-0.742449	0.421672	-1.76073	0.0782846	NA
SYAP1	15.3342	0.1629	0.438344	0.371625	0.710172	NA
ZDHHC12	50.1357	0.214125	0.433146	0.494348	0.62106	NA
SPPL2A	22.0569	0.199823	0.400811	0.498548	0.618098	NA
NFATC2IP	20.87	0.321745	0.468396	0.686907	0.492141	NA
TMEM87B	19.181	0.0608019	0.437135	0.139092	0.889378	NA
UTP4	74.3224	0.00213353	0.44588	0.00478497	0.996182	NA
PPP1R15B	45.7075	-0.053271	0.527172	-0.10105	0.91951	NA
SPRYD3	16.7863	0.0147852	0.425699	0.0347316	0.972294	NA
TMEM209	32.8046	0.0524318	0.360674	0.145371	0.884418	NA
RAB2B	13.6189	0.0738498	0.455601	0.162093	0.871232	NA
C8orf76	54.683	-0.106294	0.258127	-0.411791	0.680493	NA
LACTB	69.7863	-0.187044	0.229296	-0.815732	0.414654	NA
LTV1	55.0231	-0.0226649	0.508186	-0.0445997	0.964426	NA
PRPF38A	18.8511	-0.298251	0.421401	-0.707761	0.479094	NA
NUDCD1	43.5993	0.0807222	0.34233	0.235803	0.813586	NA
PNISR	29.4209	0.158999	0.386449	0.411435	0.680753	NA
UBASH3B	14.5161	0.402792	0.515357	0.781579	0.434462	NA
LSM10	57.9392	-0.0211431	0.344141	-0.0614373	0.951011	NA
MFSD5	25.74	0.272353	0.496624	0.548408	0.583412	NA
ARHGAP19	22.7121	-0.0695625	0.419076	-0.16599	0.868165	NA
COX14	132.755	0.139403	0.427593	0.326017	0.744411	0.974659
RBM17	56.5712	0.34686	0.260112	1.3335	0.182367	NA
PYURF	32.6425	-0.693526	0.415409	-1.6695	0.0950175	NA
UBL7	68.8735	0.0864968	0.232559	0.371935	0.709941	NA
TMEM141	49.256	-0.375465	0.366692	-1.02392	0.305871	NA
TMEM60	39.2677	0.429595	0.452806	0.948739	0.342753	NA
POLR2C	70.5672	-0.131694	0.239788	-0.549209	0.582862	NA
SMIM3	33.3034	-0.219194	0.503878	-0.435014	0.663552	NA
MAPKAPK2	51.7559	0.333028	0.369593	0.901067	0.367553	NA
CASP2	26.3327	-0.122762	0.348541	-0.352216	0.724676	NA
BAD	25.9213	-0.711844	0.447268	-1.59154	0.111488	NA
DEDD	20.4214	-0.0556353	0.45934	-0.12112	0.903596	NA
GTF2I	90.4133	-0.0261677	0.305055	-0.0857804	0.931641	NA
NLRP1	11.0487	0.474452	0.659974	0.718896	0.472205	NA
RPS24	2885.31	-1.18699	0.290006	-4.09299	4.25845e-05	0.00133229
CSRNP1	14.8953	0.169285	0.450591	0.375695	0.707143	NA
MYO1G	234.484	0.176167	0.32717	0.538459	0.59026	0.974659
MFSD14A	39.6014	0.388526	0.344231	1.12868	0.259034	NA
HDHD5	19.0689	0.170017	0.444051	0.382878	0.701811	NA
SARNP	250.553	-0.0954938	0.177356	-0.538431	0.590279	0.974659
ALG2	25.4126	-0.00373262	0.345276	-0.0108105	0.991375	NA
STRIP1	15.4376	0.00925665	0.432194	0.0214178	0.982912	NA
TRIM4	15.0475	-0.706316	0.466308	-1.5147	0.129848	NA
PNPT1	32.1004	0.117459	0.425721	0.275905	0.782621	NA
RRP36	74.9538	-0.175827	0.381181	-0.461269	0.644606	NA
ZCRB1	46.023	0.0349227	0.290669	0.120146	0.904368	NA
NEK9	12.3707	0.292655	0.482829	0.606126	0.544431	NA
RBM18	10.6835	0.100565	0.504102	0.199493	0.841878	NA
ANKRD13A	22.1953	0.356809	0.423758	0.842011	0.399782	NA
CNP	15.3477	0.042155	0.492353	0.0856194	0.931769	NA
SURF4	192.062	0.0408599	0.21208	0.192662	0.847224	0.977105
PIGS	33.3287	0.391844	0.354116	1.10654	0.268492	NA
LMF2	29.7859	-0.0464724	0.391151	-0.118809	0.905426	NA
ZNF101	12.1901	0.0967987	0.535223	0.180857	0.85648	NA
PSIP1	117.71	-0.027267	0.273034	-0.0998666	0.92045	0.99293
PML	13.264	-0.113918	0.482854	-0.235927	0.813489	NA
EPSTI1	9.43654	0.27604	0.871354	0.316794	0.7514	NA
GNG8	160.26	-0.192308	0.521306	-0.368897	0.712205	0.974659
ADAM19	53.8874	0.235411	0.418896	0.561979	0.57413	NA
SEC11C	388.229	-0.203699	0.334913	-0.608214	0.543046	0.974659
KGD4	62.0207	-0.411687	0.452759	-0.909286	0.363199	NA
KNSTRN	57.4604	-0.199234	0.310625	-0.641399	0.521264	NA
MRFAP1	99.8245	-0.337645	0.256135	-1.31823	0.187427	0.728636
SMDT1	32.1343	-0.141781	0.371612	-0.38153	0.70281	NA
MRPS12	60.3468	-0.0381035	0.408438	-0.0932908	0.925673	NA
ZNF622	58.6592	-0.163304	0.305378	-0.53476	0.592816	NA
IMP4	34.017	0.00674758	0.343546	0.019641	0.98433	NA
HAUS8	29.4242	0.0460492	0.330406	0.139372	0.889156	NA
METTL18	16.1575	-0.291478	0.544147	-0.53566	0.592193	NA
GZMH	311.965	0.191731	0.392106	0.488979	0.624857	0.974659
DMAC1	24.0425	0.0783928	0.350725	0.223517	0.823133	NA
H2AC25	188.048	-0.290225	0.41265	-0.70332	0.481857	0.95212
ITPA	57.427	-0.512875	0.592477	-0.865645	0.386685	NA
SELENOI	12.4626	-0.121382	0.581704	-0.208667	0.834709	NA
ARHGAP18	15.6778	0.050085	0.477296	0.104935	0.916427	NA
SLC38A5	60.2127	0.053022	0.37241	0.142375	0.886784	NA
MFN1	13.8632	-0.100371	0.492676	-0.203726	0.838568	NA
MYL12B	822.649	-0.33174	0.197745	-1.67761	0.0934224	0.533726
INTS4	23.635	-0.22233	0.403368	-0.551184	0.581508	NA
TP53RK	13.562	-0.155486	0.474617	-0.327604	0.743211	NA
LARP1	43.5626	0.265159	0.321719	0.824195	0.409829	NA
TREX1	40.8646	-0.447563	0.314454	-1.4233	0.154648	NA
SCAND1	76.2266	-0.364479	0.307782	-1.18421	0.236329	NA
RPL36	1075.72	-0.53553	0.224905	-2.38114	0.0172592	0.16799
N4BP2L1	10.1928	-0.518347	0.64571	-0.802755	0.422117	NA
SLC18B1	9.69488	0.496043	0.566685	0.875341	0.381388	NA
DYNC2I2	23.8889	-0.0603039	0.483668	-0.12468	0.900777	NA
GADD45GIP1	64.182	-0.279953	0.251636	-1.11253	0.265909	NA
ZNF830	11.1879	-0.27045	0.508995	-0.531341	0.595182	NA
RFT1	11.6399	0.206017	0.494548	0.416576	0.676988	NA
RCSD1	43.401	0.223141	0.356581	0.625779	0.53146	NA
TIFA	11.4802	-0.675559	0.576729	-1.17136	0.241453	NA
MGME1	31.1556	0.373434	0.34993	1.06717	0.285896	NA
IGSF8	22.9816	0.485001	0.379292	1.2787	0.201003	NA
LARP4	27.6276	0.229491	0.400092	0.573596	0.566241	NA
PIK3IP1	14.275	0.286861	0.87293	0.328618	0.742444	NA
CARD16	152.768	-0.515247	0.285615	-1.80399	0.0712329	0.461321
LENG8	30.6948	0.102028	0.511652	0.199408	0.841943	NA
TMEM123	156.791	0.318946	0.325189	0.980801	0.326691	0.875606
ATG4A	12.6117	0.0828504	0.481522	0.17206	0.863391	NA
PCMTD1	8.90166	0.0539336	0.619004	0.0871297	0.930568	NA
GBP4	26.9591	0.178548	0.482375	0.370143	0.711276	NA
GBP5	62.5997	0.160348	0.449006	0.357118	0.721003	NA
DNTTIP1	39.2058	-0.289033	0.293504	-0.984768	0.324738	NA
TSEN15	67.7636	-0.159079	0.275844	-0.576698	0.564144	NA
NIBAN1	61.4762	0.072934	0.288251	0.253023	0.800251	NA
RPL39L	66.5905	-0.726675	0.253649	-2.86489	0.00417159	NA
CDK10	17.6174	0.130576	0.450003	0.290167	0.771688	NA
ZFP91	28.986	0.577327	0.404745	1.42639	0.153754	NA
MRPS33	11.3287	-0.814989	0.532215	-1.53132	0.125692	NA
COMMD7	78.7201	-0.345811	0.262039	-1.31969	0.186937	NA
MRPL53	150.071	-0.73983	0.279841	-2.64375	0.00819927	0.0952808
SNAP47	22.8546	-0.0901717	0.393568	-0.229113	0.818781	NA
TADA1	19.5279	-0.245676	0.422363	-0.58167	0.560789	NA
GNG2	84.2944	0.0876126	0.298986	0.293032	0.769498	NA
GLMN	32.9842	0.0155876	0.410766	0.0379477	0.969729	NA
ASS1	71.5993	-0.200497	1.02689	-0.195247	0.8452	NA
SRSF10	34.3979	-0.264504	0.323862	-0.816717	0.41409	NA
TAGAP	20.2321	-0.189298	0.450682	-0.420025	0.674467	NA
KLHDC3	67.5562	0.0278029	0.266415	0.104359	0.916884	NA
GIT2	24.3945	-0.206864	0.376467	-0.549488	0.582671	NA
NAA15	59.0511	0.224259	0.292279	0.767276	0.442918	NA
PI4KA	19.3866	0.24901	0.440558	0.565215	0.571928	NA
UBE2J2	38.4355	0.0266669	0.337837	0.0789344	0.937085	NA
ANTXR2	21.0959	0.603052	0.50218	1.20087	0.229802	NA
PSAT1	306.024	0.136531	0.376533	0.362601	0.716903	0.974659
SMIM11	16.4691	-0.179599	0.545324	-0.329343	0.741896	NA
SLX9	62.1563	-0.404737	0.318068	-1.27249	0.2032	NA
RAD51C	40.4173	-0.112005	0.335061	-0.334283	0.738166	NA
DNAJB6	84.6604	-0.0782022	0.22605	-0.345952	0.729379	NA
BCCIP	156.201	0.017074	0.272862	0.0625738	0.950106	0.99293
COX15	13.3941	-0.290691	0.456084	-0.637363	0.523888	NA
TM2D3	53.9776	0.0172372	0.373274	0.0461783	0.963168	NA
PUF60	118.371	0.172043	0.290467	0.592297	0.553652	0.974659
ADGRE5	124.116	0.131747	0.270642	0.486794	0.626404	0.974659
MSL3	19.5433	-0.00807906	0.411055	-0.0196545	0.984319	NA
SCAMP4	18.2235	0.156328	0.592056	0.264043	0.791747	NA
PTP4A2	98.1283	0.577936	0.432154	1.33734	0.181112	0.718978
SP110	17.2187	-0.380513	0.422883	-0.899807	0.368223	NA
PIGU	60.6033	0.115078	0.273235	0.421169	0.673631	NA
RNPS1	160.9	-0.114763	0.179945	-0.637766	0.523626	0.974361
UPF3B	20.1098	-0.0515065	0.433696	-0.118762	0.905464	NA
MED30	73.3173	-0.120937	0.302907	-0.399253	0.689707	NA
CDKN2AIPNL	36.3847	-0.410888	0.378464	-1.08567	0.277623	NA
WDR89	13.9592	0.178229	0.447791	0.39802	0.690616	NA
CFAP36	29.7892	-0.270982	0.324201	-0.835847	0.403241	NA
CDCA5	68.9011	-0.141509	0.336055	-0.42109	0.67369	NA
DYNLL2	26.0756	0.0475318	0.417713	0.113791	0.909404	NA
UBE2F	40.3506	-0.175738	0.387048	-0.454048	0.649794	NA
ROMO1	397.41	0.0110705	0.355373	0.0311518	0.975148	0.994458
DTD1	14.8286	-0.54048	0.438933	-1.23135	0.218192	NA
OVCA2	22.5634	-0.521891	0.474068	-1.10088	0.27095	NA
UNG	39.9441	0.0293422	0.433168	0.0677386	0.945994	NA
DGUOK	103.509	0.0017242	0.208624	0.00826463	0.993406	0.998199
EXO1	32.3799	0.15061	0.313189	0.480891	0.630594	NA
DPP8	11.2304	0.301735	0.515293	0.585559	0.558172	NA
MXI1	7.1209	0.617742	1.03148	0.598888	0.549248	NA
DPP3	43.329	0.202503	0.295622	0.685007	0.49334	NA
AP2A1	43.157	-0.18311	0.282911	-0.647235	0.51748	NA
MOB3A	73.5487	-0.321586	0.327923	-0.980675	0.326753	NA
PRRC1	24.6977	0.350901	0.508116	0.690593	0.489821	NA
OPA1	39.6721	0.678299	0.289456	2.34336	0.019111	NA
UBE3A	20.2055	0.43978	0.366151	1.20109	0.229716	NA
PPIL3	63.3555	-0.470426	0.249569	-1.88496	0.0594359	NA
ELMO2	27.5223	0.0865366	0.346813	0.24952	0.802959	NA
LRPPRC	99.7388	-0.311711	0.275424	-1.13175	0.25774	0.809981
RAD17	13.7704	0.792123	0.472199	1.67752	0.0934411	NA
RSPRY1	12.3852	0.724604	0.477286	1.51818	0.12897	NA
NIPBL	19.5134	0.155241	0.489186	0.317346	0.750981	NA
GPT2	15.7864	-0.0580842	0.661469	-0.0878108	0.930027	NA
RAVER1	41.209	0.316203	0.323617	0.977091	0.328524	NA
TTC14	15.3167	-0.0644886	0.497115	-0.129726	0.896783	NA
PPP1R18	83.7992	-0.195912	0.323236	-0.606096	0.544451	NA
SAT2	29.651	-0.069517	0.388168	-0.17909	0.857867	NA
CD109	26.4757	-0.0184405	0.524048	-0.0351885	0.971929	NA
NEK7	70.8314	0.193572	0.374443	0.516959	0.605185	NA
TARBP2	19.8498	0.180428	0.410795	0.439217	0.660505	NA
NUP35	48.5547	0.0708887	0.422722	0.167696	0.866823	NA
DTX3L	18.1395	-0.0512968	0.490157	-0.104654	0.916651	NA
SPTSSA	20.1725	-0.0948603	0.39541	-0.239904	0.810405	NA
ABHD3	57.5463	-0.0677204	0.311835	-0.217167	0.828078	NA
KIAA2013	32.6963	0.579895	0.406389	1.42695	0.153595	NA
DCAF15	36.1699	-0.0264008	0.30955	-0.0852875	0.932033	NA
SCRN2	13.5567	-0.0795978	0.473599	-0.16807	0.866528	NA
MCU	10.2545	-0.0704686	0.551865	-0.127692	0.898393	NA
CEP95	10.6476	0.0642249	0.526418	0.122004	0.902896	NA
PCED1B	47.7525	0.348054	0.347131	1.00266	0.316025	NA
MYADM	28.9163	0.330922	0.391348	0.845595	0.397779	NA
OXNAD1	11.6579	0.382381	0.618778	0.617962	0.5366	NA
MTG1	11.7961	-0.0949251	0.591372	-0.160517	0.872474	NA
NAF1	29.4639	0.0191278	0.418555	0.0456996	0.96355	NA
G6PC3	30.3768	0.347929	0.317616	1.09544	0.273324	NA
TMEM183A	38.3675	0.497797	0.356786	1.39522	0.162948	NA
SHKBP1	79.5852	-0.0101634	0.222249	-0.0457298	0.963526	NA
HNRNPLL	42.0042	0.341686	0.320267	1.06688	0.286028	NA
MARS2	9.20069	-0.0793172	0.629003	-0.1261	0.899653	NA
MVB12A	32.2372	-0.290485	0.32335	-0.898359	0.368994	NA
SP140L	26.0396	-0.796756	0.361772	-2.20237	0.0276392	NA
GTF3C6	220.879	-0.278687	0.444321	-0.627219	0.530516	0.974659
CMTM7	25.5014	-0.29975	0.403069	-0.74367	0.457076	NA
SGF29	14.254	-0.267399	0.506244	-0.528201	0.59736	NA
SAAL1	63.4854	-0.435111	0.296111	-1.46942	0.141719	NA
C12orf57	178.971	-0.450595	0.224811	-2.00433	0.0450348	0.34009
CGAS	39.4983	0.244071	0.33207	0.734997	0.462341	NA
HAUS1	105.657	-0.422556	0.225126	-1.87697	0.0605219	0.41205
MALSU1	24.3437	-0.0205185	0.410959	-0.0499285	0.960179	NA
TYW3	12.6115	0.140249	0.509415	0.275313	0.783076	NA
SP1	21.5605	-0.385661	0.488339	-0.78974	0.42968	NA
CCDC167	226.238	-0.0512241	0.221603	-0.231153	0.817196	0.977105
TECR	146.645	-0.00612352	0.197748	-0.0309663	0.975296	0.994458
BCL2L1	91.5218	-0.217322	0.520564	-0.417475	0.676331	NA
MACROH2A1	169.875	0.0365087	0.193591	0.188587	0.850416	0.977105
DHX30	34.6038	-0.0570348	0.318883	-0.178858	0.858049	NA
GGA3	16.2314	-0.0627632	0.448826	-0.139839	0.888788	NA
BCL2L12	58.5114	-0.402411	0.288611	-1.3943	0.163227	NA
PPP1R14B	156.911	0.31058	0.363001	0.855589	0.392225	0.925292
NSMCE3	10.8053	-0.101979	0.539422	-0.189053	0.850052	NA
PPARG	5.285	-0.41625	0.977249	-0.425941	0.670151	NA
BAX	431.3	-0.101413	0.326454	-0.31065	0.756067	0.974659
RHOT2	31.002	-0.323485	0.37417	-0.86454	0.387292	NA
SLC25A46	19.772	0.255464	0.402389	0.634868	0.525515	NA
TEX30	79.1006	-0.117708	0.488308	-0.241053	0.809514	NA
GINM1	29.7729	-0.105404	0.327776	-0.321572	0.747777	NA
LEO1	64.6046	-0.290438	0.288621	-1.0063	0.314273	NA
LYPLAL1	28.2102	0.0784524	0.414636	0.189208	0.84993	NA
ARL8A	25.7484	-0.342565	0.439533	-0.779383	0.435754	NA
MITD1	163.13	-0.32355	0.229121	-1.41213	0.15791	0.690595
GALM	95.7546	0.102782	0.562836	0.182615	0.8551	NA
HIGD2A	193.985	-0.343597	0.279266	-1.23036	0.218563	0.75776
SON	106.274	0.16996	0.275215	0.617554	0.536869	0.974659
MSI2	15.3429	0.114766	0.538595	0.213084	0.831261	NA
MAPK14	32.1443	0.0955988	0.337337	0.283393	0.776876	NA
YY1AP1	46.155	0.183375	0.352288	0.520524	0.602698	NA
PPIL4	32.6109	-0.0744895	0.405762	-0.183579	0.854343	NA
DPP9	29.061	0.355994	0.402946	0.883477	0.376978	NA
STARD4	50.0071	-0.323059	0.301207	-1.07255	0.283474	NA
TRUB1	17.5631	0.1692	0.390519	0.43327	0.664818	NA
ALKBH3	16.5779	-0.156488	0.423734	-0.369308	0.711898	NA
BRD8	13.434	-0.155823	0.477279	-0.326482	0.74406	NA
TAF15	241.723	-0.110051	0.276738	-0.397674	0.690871	0.974659
MTFMT	12.6265	0.0319657	0.481072	0.0664469	0.947022	NA
EHD4	14.2179	0.191075	0.468868	0.407524	0.683623	NA
STAT3	49.4945	0.112027	0.29275	0.382671	0.701964	NA
ORMDL3	68.5204	-0.0586068	0.374691	-0.156414	0.875707	NA
WDR36	33.1809	0.224456	0.411189	0.545871	0.585155	NA
CDC26	49.9484	-0.542799	0.366645	-1.48045	0.138753	NA
TAF6	32.7583	-0.234568	0.328404	-0.714268	0.475062	NA
YWHAB	235.655	0.0385684	0.202835	0.190147	0.849194	0.977105
BIN1	61.9869	-0.16027	0.27642	-0.579807	0.562045	NA
KNL1	20.8455	0.523198	0.509505	1.02687	0.30448	NA
RPIA	59.7247	-0.075759	0.354944	-0.213439	0.830985	NA
SLC39A3	28.2172	0.252262	0.450609	0.559825	0.575599	NA
ZNF700	9.42176	-0.0773949	0.577886	-0.133928	0.89346	NA
PIP4P1	23.7239	0.345559	0.372008	0.928903	0.352939	NA
JPT2	24.7617	-0.186928	0.400185	-0.467104	0.640425	NA
CNOT6L	16.3326	0.310997	0.457945	0.679116	0.497065	NA
TBC1D2B	22.5492	0.21989	0.469853	0.467996	0.639787	NA
WDR20	11.0053	-0.133414	0.525303	-0.253975	0.799515	NA
MAPK1IP1L	23.5974	-0.452669	0.382661	-1.18295	0.236829	NA
GLMP	18.7618	-0.0983289	0.557016	-0.176528	0.859879	NA
COMTD1	21.1756	-0.382787	0.400797	-0.955064	0.339545	NA
RHEBL1	20.5003	-0.0211867	0.394887	-0.0536526	0.957212	NA
GTSF1	21.9089	0.0403223	0.450881	0.08943	0.92874	NA
CEP20	45.5496	-0.413111	0.29498	-1.40047	0.161372	NA
ZC3H18	24.7366	0.110718	0.386993	0.286099	0.774802	NA
CCDC43	21.6977	-0.417088	0.362333	-1.15112	0.249684	NA
PPM1M	42.1479	-0.118733	0.363334	-0.326787	0.743829	NA
SCLT1	13.3821	0.0747609	0.460813	0.162237	0.871119	NA
DOCK11	35.8439	0.426998	0.369021	1.15711	0.247228	NA
BROX	24.0482	0.285987	0.40526	0.705687	0.480383	NA
LSM14B	18.3422	-0.0595463	0.422952	-0.140788	0.888038	NA
ZMAT2	103.78	-0.0764966	0.206246	-0.3709	0.710712	0.974659
NAXE	62.159	0.0856693	0.267249	0.320561	0.748543	NA
FAM91A1	25.8841	0.599123	0.346627	1.72844	0.0839101	NA
CXorf38	26.197	-0.0345492	0.483348	-0.071479	0.943017	NA
SLFN5	26.9979	0.133258	0.537466	0.247937	0.804183	NA
ZFC3H1	18.752	-0.00926233	0.440664	-0.021019	0.98323	NA
SUSD3	32.3609	-0.523877	0.425169	-1.23216	0.217889	NA
DDIAS	11.2739	-0.0521072	0.478858	-0.108816	0.913349	NA
PPP1R35	44.5776	-0.330394	0.397844	-0.830461	0.406278	NA
CAVIN3	46.6354	0.217468	1.11337	0.195324	0.845139	NA
UBLCP1	65.8913	-0.200635	0.486537	-0.412373	0.680066	NA
ARK2N	14.2562	-0.146081	0.540157	-0.270443	0.78682	NA
RILPL2	65.0375	-0.0563355	0.283067	-0.199018	0.842248	NA
SKA1	38.3143	-0.113466	0.342411	-0.331372	0.740364	NA
SKA3	30.4077	-0.230115	0.485202	-0.474265	0.635311	NA
ZUP1	24.5861	-0.368744	0.417202	-0.883849	0.376778	NA
CISH	146.253	-0.0698297	0.550121	-0.126935	0.898992	0.987688
NSMCE1	140.045	-0.118402	0.259815	-0.455715	0.648595	0.974659
MAP2K3	97.1841	0.0775775	0.370371	0.209459	0.83409	0.977105
SFT2D1	84.2411	0.416847	0.28711	1.45187	0.146537	NA
NAPRT	14.6971	0.0614548	0.511975	0.120035	0.904456	NA
MRPL30	22.3264	-0.428139	0.361209	-1.18529	0.235901	NA
OMA1	21.1461	0.0156834	0.455386	0.0344398	0.972526	NA
FRA10AC1	14.5575	-0.0846528	0.444132	-0.190603	0.848837	NA
STYX	10.7599	0.502525	0.551666	0.910922	0.362337	NA
ZG16B	12.1898	0.558102	0.824436	0.676951	0.498437	NA
MRPL10	50.4302	-0.334341	0.314026	-1.06469	0.287015	NA
DNAJC19	34.1275	-0.116721	0.474581	-0.245946	0.805724	NA
NUDCD2	7.8618	-0.190473	0.565065	-0.337081	0.736056	NA
SDHAF4	28.3576	-0.326927	0.375838	-0.869862	0.384376	NA
APOBEC3F	28.9974	-0.541633	0.361606	-1.49785	0.134172	NA
MAP3K7	17.2478	0.544543	0.418375	1.30157	0.193064	NA
TBC1D31	18.9883	-0.137962	0.45472	-0.303401	0.761584	NA
SLC15A4	24.7471	0.293165	0.452236	0.648256	0.516819	NA
RDM1	21.3442	0.214481	0.656447	0.326731	0.743872	NA
YWHAZ	361.238	-0.243496	0.19297	-1.26184	0.207007	0.752861
NUF2	105.061	-0.204996	0.26859	-0.763229	0.445327	0.949269
ACBD5	16.7329	0.22422	0.442014	0.50727	0.611966	NA
MRPL24	107.855	-0.158934	0.246579	-0.644553	0.519217	0.974361
SEPTIN6	90.4006	-0.240122	0.228707	-1.04991	0.293759	NA
ZNF511	31.6943	-0.169376	0.437591	-0.387066	0.698708	NA
MTPN	83.0431	-0.297076	0.254059	-1.16932	0.242275	NA
CRYZL1	22.2789	-0.115448	0.422406	-0.27331	0.784615	NA
ANXA11	54.8528	0.182166	0.251344	0.72477	0.468593	NA
GSTZ1	18.6717	-0.619921	0.3969	-1.56191	0.11831	NA
HMGA1	277.518	-0.460267	0.34377	-1.33888	0.180609	0.718978
NCR3	69.9149	0.420177	0.422369	0.994809	0.319829	NA
SGMS1	11.5295	0.423965	0.563677	0.752142	0.451966	NA
FBXO22	10.9043	0.106918	0.487745	0.219209	0.826488	NA
CERS5	31.0651	0.154765	0.310779	0.497989	0.618492	NA
PEMT	20.8431	0.187008	0.408858	0.457391	0.64739	NA
AZIN1	37.016	0.558398	0.407827	1.3692	0.170936	NA
RPP25L	24.1151	-0.0256004	0.625936	-0.0408994	0.967376	NA
PSMB8	500.149	-0.0577108	0.165751	-0.348177	0.727707	0.974659
CYB5A	10.7056	-0.0500532	0.487764	-0.102618	0.918266	NA
NSUN5	35.4777	-0.00424388	0.300109	-0.0141411	0.988717	NA
CSNK1E	34.4591	0.385033	0.423927	0.908252	0.363745	NA
SNX6	82.9786	-0.220983	0.234003	-0.944358	0.344987	NA
RPUSD2	8.07488	-0.082879	0.658758	-0.125811	0.899882	NA
TMEM263	26.1267	-0.355734	0.471557	-0.754383	0.450619	NA
TPM3	50.8177	-0.221507	0.285178	-0.776733	0.437316	NA
BTF3L4	19.171	-0.17344	0.425491	-0.407624	0.68355	NA
MTRFR	24.5205	-0.0763812	0.343192	-0.222561	0.823877	NA
CHMP7	14.2161	0.287353	0.517033	0.555772	0.578366	NA
SYT11	16.8803	0.312698	0.479617	0.651975	0.514417	NA
ARRDC1	21.3116	-0.109163	0.462784	-0.235883	0.813523	NA
TARS1	181.667	-0.0528014	0.210446	-0.250902	0.80189	0.977105
NCAPH2	27.3945	0.0276243	0.392336	0.07041	0.943867	NA
POGLUT1	13.9048	0.0142346	0.531189	0.0267976	0.978621	NA
RMI2	29.0548	0.521341	0.451402	1.15494	0.248116	NA
ARL14EP	26.8433	-0.231505	0.371237	-0.623603	0.532888	NA
LRR1	66.5969	-0.0201139	0.283752	-0.0708854	0.943489	NA
TARS3	9.17765	0.214717	0.535805	0.400737	0.688614	NA
C1orf131	26.7155	-0.298931	0.561814	-0.532082	0.594669	NA
SLC66A3	13.9166	0.389629	0.491658	0.79248	0.428081	NA
GRPEL2	11.0635	-0.299256	0.554306	-0.539874	0.589284	NA
VPS37A	12.8099	0.209578	0.455855	0.459747	0.645698	NA
CARNMT1	14.7492	0.0486293	0.457663	0.106256	0.915379	NA
APOBEC3D	43.1405	-0.18792	0.285202	-0.658902	0.509958	NA
EME1	13.2099	-0.258788	0.441601	-0.586023	0.55786	NA
TMC8	43.0517	0.46351	0.475386	0.975017	0.329552	NA
PYHIN1	32.0955	0.082051	0.539145	0.152187	0.879039	NA
CKAP2L	38.3605	0.22722	0.407897	0.557052	0.577492	NA
COMMD1	74.2537	-0.196468	0.370512	-0.530262	0.595931	NA
ARL6IP6	28.6053	-0.00919641	0.348339	-0.0264008	0.978938	NA
SGO2	42.1726	0.197768	0.374556	0.528006	0.597495	NA
PPM1K	13.803	0.266922	0.511454	0.521888	0.601748	NA
SNRNP48	11.3679	-0.172451	0.484681	-0.355804	0.721987	NA
CDCA2	39.4535	0.0688888	0.391025	0.176175	0.860157	NA
SDE2	16.9037	-0.0345505	0.437935	-0.0788941	0.937117	NA
DCP2	15.5301	0.113437	0.548573	0.206786	0.836177	NA
DCP1B	17.5961	0.1074	0.427128	0.251448	0.801468	NA
MLKL	10.0226	0.198266	0.612802	0.32354	0.746286	NA
RWDD4	17.5106	0.0437067	0.504501	0.0866336	0.930963	NA
PRIMPOL	16.5962	-0.119278	0.492392	-0.242241	0.808593	NA
SENP5	10.7979	-0.0491542	0.494208	-0.0994604	0.920773	NA
SAMD9L	14.7936	0.14307	0.623274	0.229547	0.818444	NA
STT3A	91.7812	0.28257	0.377409	0.74871	0.454032	NA
PATL1	30.6352	0.0366477	0.353215	0.103755	0.917364	NA
MICU2	102.501	-0.201362	0.313627	-0.642041	0.520846	0.974361
HIBADH	28.9042	-0.0562519	0.313558	-0.179398	0.857625	NA
BRAT1	16.7303	-0.169701	0.452987	-0.374625	0.707939	NA
CNPY4	11.8072	-0.131643	0.59081	-0.222818	0.823677	NA
YTHDF3	19.8794	-0.295784	0.406694	-0.72729	0.467048	NA
TMEM256	144.255	-0.84107	0.256745	-3.27589	0.00105329	0.0175617
DYNLT2B	70.1353	-0.273786	0.357983	-0.764802	0.444389	NA
FAM133B	18.49	-0.189536	0.407917	-0.464644	0.642187	NA
PDIK1L	8.81789	-0.0827529	0.583253	-0.141882	0.887173	NA
ARPC2	858.868	0.143178	0.176595	0.81077	0.417498	0.940981
UHRF2	29.5112	0.265499	0.719796	0.368853	0.712237	NA
IL4I1	22.6801	0.528419	0.653559	0.808524	0.418789	NA
TIPRL	79.1033	-0.117733	0.293332	-0.401365	0.688151	NA
NEDD1	27.8003	0.236211	0.340535	0.693648	0.487903	NA
MTIF3	54.7834	-0.203457	0.297251	-0.684463	0.493683	NA
ABHD2	15.5535	0.226501	0.440642	0.514023	0.607236	NA
CPNE1	95.7327	0.0489774	0.249316	0.196447	0.84426	NA
N4BP1	17.1043	0.522139	0.408712	1.27752	0.201418	NA
RIOX2	23.7106	-0.072549	0.352228	-0.205971	0.836813	NA
AEBP2	20.4859	0.0997978	0.371418	0.268694	0.788165	NA
EID2	15.7401	0.173336	0.533532	0.324884	0.745269	NA
GIMAP7	69.2758	-0.163557	0.385721	-0.424029	0.671545	NA
MCOLN2	29.3494	0.0585149	0.364055	0.160731	0.872305	NA
EML3	27.7321	0.356417	0.38118	0.935036	0.34977	NA
AKR1A1	130.726	0.201493	0.254859	0.790608	0.429173	0.941131
ALDH16A1	12.8981	-0.198489	0.592896	-0.334779	0.737792	NA
ERI1	36.3777	-0.119186	0.314605	-0.378841	0.704806	NA
TCEAL8	38.1987	-0.415346	0.352082	-1.17969	0.238125	NA
PUSL1	14.1393	-0.117061	0.485296	-0.241215	0.809388	NA
TMEM161B	27.2542	-0.385262	0.354296	-1.0874	0.276859	NA
TAPT1	14.0059	0.169784	0.529519	0.320638	0.748485	NA
LYSMD2	29.343	-0.0371855	0.370017	-0.100497	0.91995	NA
UXT	171.877	-0.355513	0.21972	-1.61802	0.105657	0.542683
NUP155	29.9235	0.278152	0.38711	0.718534	0.472428	NA
COG7	11.1468	-0.386493	0.500813	-0.77173	0.440274	NA
LPCAT4	29.1485	0.0396163	0.391629	0.101158	0.919425	NA
RGL4	7.41069	-0.503464	0.725836	-0.693634	0.487912	NA
PIGP	40.0936	-0.376416	0.479453	-0.785095	0.432398	NA
POGLUT3	12.8301	0.232745	0.495199	0.470004	0.638352	NA
LIX1L	23.2092	0.310922	0.407877	0.762293	0.445885	NA
DPM3	98.6981	-0.12446	0.385582	-0.322784	0.746859	0.974659
PIGC	23.0129	0.253309	0.372431	0.680151	0.496409	NA
SNX14	57.9242	0.301006	0.27572	1.09171	0.274962	NA
SH2D3C	27.6656	0.072962	0.379841	0.192085	0.847675	NA
CBLB	29.5051	0.307126	0.377112	0.814416	0.415406	NA
ATP2A2	53.8647	0.278896	0.264482	1.0545	0.291655	NA
SKP1	18.1173	-0.553809	0.417971	-1.325	0.185173	NA
SELENOH	108.361	0.076889	0.251354	0.305899	0.759682	0.974659
POLR1H	68.1357	-0.0386627	0.267296	-0.144644	0.884992	NA
HSCB	18.7898	-0.189125	0.416621	-0.45395	0.649865	NA
ZNG1B	46.8082	-0.160665	0.287844	-0.558168	0.576729	NA
RDH10	62.4013	0.470367	0.333014	1.41245	0.157817	NA
MSH5	12.2438	-0.518731	0.499934	-1.0376	0.299457	NA
IL16	22.8025	-0.0779364	0.434187	-0.1795	0.857545	NA
SYVN1	17.7779	0.363577	0.430473	0.844597	0.398336	NA
SUGP1	11.5866	0.160648	0.525752	0.305558	0.759941	NA
POC1B	45.4556	-0.371733	0.405743	-0.916179	0.359573	NA
MRPL54	74.9912	-0.53657	0.472981	-1.13444	0.256609	NA
PSENEN	31.3848	-0.0365727	0.360632	-0.101413	0.919223	NA
CD46	66.2207	0.142038	0.28086	0.505724	0.61305	NA
ELF1	107.594	0.182586	0.420124	0.434599	0.663854	0.974659
TRIM59	24.9863	-0.65221	0.420685	-1.55035	0.121057	NA
NR4A1	22.5345	0.280545	0.536847	0.522578	0.601268	NA
NFATC3	56.8006	0.127397	0.24929	0.51104	0.609323	NA
PTK2B	36.5401	-0.065801	0.318813	-0.206394	0.836483	NA
C1D	64.7664	0.0702073	0.272319	0.257813	0.796551	NA
ST6GAL1	22.6171	0.104394	0.419899	0.248616	0.803658	NA
MOB1B	10.1731	-0.857257	0.509103	-1.68386	0.0922092	NA
ANAPC16	39.9515	-0.330068	0.373684	-0.88328	0.377085	NA
NTAN1	35.8829	0.183238	0.442279	0.414305	0.678651	NA
CCDC117	12.7525	0.321386	0.531999	0.604111	0.54577	NA
SLC38A9	15.5782	0.229151	0.54663	0.419208	0.675064	NA
FUT11	14.3125	-0.0155612	0.485904	-0.0320253	0.974452	NA
KCTD20	29.635	0.0321004	0.397114	0.0808341	0.935574	NA
ANKRD52	14.4909	0.223614	0.469151	0.476636	0.633622	NA
FAM177A1	11.9101	0.223543	0.479179	0.466512	0.640849	NA
FAM98B	48.8002	-0.0248039	0.282003	-0.0879561	0.929912	NA
NOMO2	73.3271	0.13621	0.362551	0.375698	0.707142	NA
INO80E	63.9143	-0.211642	0.312138	-0.67804	0.497747	NA
RNF149	47.1971	0.303209	0.435164	0.696769	0.485947	NA
NSMCE2	40.5621	-0.783482	0.320375	-2.44552	0.0144644	NA
FUNDC1	25.8187	-0.604469	0.447053	-1.35212	0.176338	NA
TIGIT	101.817	-0.0927226	0.416969	-0.222373	0.824024	0.977105
BLOC1S2	31.427	-0.246011	0.386281	-0.636871	0.524209	NA
TTC9C	27.6932	-0.378646	0.429996	-0.880579	0.378545	NA
C3orf38	29.3443	-0.112477	0.343001	-0.327921	0.742971	NA
YIPF6	9.08016	0.140451	0.592227	0.237156	0.812535	NA
KRTCAP2	387.373	-0.185159	0.231078	-0.801284	0.422967	0.941131
NDUFAF2	107.482	-0.0964029	0.303278	-0.31787	0.750583	0.974659
C17orf49	244.666	-0.188126	0.383332	-0.490767	0.623591	0.974659
PPP4R2	42.6184	-0.023213	0.282772	-0.0820911	0.934574	NA
TMEM167A	19.5466	-0.425313	0.451932	-0.941099	0.346654	NA
CCDC107	26.6984	-0.428489	0.394724	-1.08554	0.277682	NA
GPATCH11	11.3527	-0.180339	0.497937	-0.362172	0.717224	NA
NDUFA11	357.126	-0.275107	0.338707	-0.812227	0.416661	0.94074
PTPMT1	19.1043	-0.0807819	0.451142	-0.179061	0.85789	NA
RHOC	126.548	-0.713847	0.296459	-2.40791	0.0160443	0.15733
UBR7	41.6739	-0.0300892	0.278276	-0.108127	0.913895	NA
SMOX	12.5485	-0.345855	0.505194	-0.684599	0.493597	NA
TXLNA	34.2453	-0.100717	0.328876	-0.306246	0.759417	NA
CD86	38.0781	0.653582	0.400075	1.63365	0.102333	NA
EXOC8	8.98838	-0.374693	0.596247	-0.628419	0.529729	NA
RIMOC1	9.11775	-0.0802687	0.549019	-0.146204	0.88376	NA
CHMP4B	120.095	-0.0812719	0.252168	-0.322292	0.747231	0.974659
ZNF800	19.4686	0.419318	0.454728	0.922128	0.356462	NA
PPA2	158.406	0.0691115	0.216904	0.318628	0.750009	0.974659
MT1M	32.9291	0.0763394	0.800795	0.0953296	0.924053	NA
NR2C2AP	17.8616	0.0060536	0.506976	0.0119406	0.990473	NA
STX12	11.4447	-0.53182	0.504433	-1.05429	0.29175	NA
MAGED2	72.2805	0.185682	0.380174	0.488412	0.625258	NA
DICER1	10.8239	0.295393	0.508842	0.580519	0.561565	NA
CSNK2A1	12.8351	-0.29023	0.459681	-0.631373	0.527797	NA
ASAH1	29.6223	-0.159891	0.352532	-0.453549	0.650154	NA
H2AJ	59.7158	-0.69452	0.324636	-2.13938	0.0324046	NA
P4HTM	20.4449	0.0113656	0.394437	0.0288148	0.977012	NA
ARMCX3	25.6118	0.175001	0.387906	0.451142	0.651887	NA
PPM1G	168.587	-0.0601018	0.217166	-0.276756	0.781968	0.974659
PTPA	69.181	-0.0762005	0.242609	-0.314087	0.753455	NA
TUBB	1369.73	-0.544	0.194343	-2.79918	0.00512324	0.0647302
RETREG3	15.3951	-0.0667317	0.48615	-0.137266	0.890821	NA
P2RY8	49.9248	0.561844	0.492888	1.1399	0.254327	NA
SLC35B2	25.1564	0.101495	0.466411	0.217609	0.827733	NA
FBH1	17.257	0.574509	0.462497	1.24219	0.214166	NA
IQGAP3	5.62515	-0.182272	0.724436	-0.251605	0.801346	NA
HAPLN3	30.2209	0.0921082	0.473595	0.194487	0.845794	NA
CCDC50	15.3966	0.0788655	0.580349	0.135893	0.891906	NA
MB21D2	26.0447	-0.00392831	0.477269	-0.0082308	0.993433	NA
ZBTB8OS	43.6199	-0.0182381	0.315377	-0.0578295	0.953884	NA
HM13	110.112	-0.109278	0.242011	-0.45154	0.6516	0.974659
MTDH	43.525	1.0253	0.347944	2.94674	0.00321145	NA
LAYN	31.5531	0.460522	0.486556	0.946493	0.343897	NA
STT3B	138.277	0.254292	0.232351	1.09443	0.273766	0.812029
MRPL52	74.6155	-0.4714	0.243006	-1.93987	0.0523959	NA
IL21R	22.5905	0.0494614	0.419204	0.117989	0.906076	NA
LEMD2	21.1616	0.364391	0.462575	0.787745	0.430846	NA
GCC2	18.2808	0.100653	0.470955	0.213721	0.830765	NA
MRPL55	36.1597	-0.461196	0.34383	-1.34135	0.179807	NA
RFC2	71.0144	-0.0368736	0.223577	-0.164926	0.869002	NA
EXOSC8	218.26	-0.19685	0.183935	-1.07022	0.284522	0.832655
MRPL21	136.414	-0.451949	0.347165	-1.30182	0.192976	0.733922
PIK3R1	22.6716	0.563817	0.55969	1.00737	0.313755	NA
CMTM3	70.5716	0.216483	0.321743	0.672845	0.501046	NA
AUP1	105.325	0.125478	0.243101	0.516154	0.605747	0.974659
NCOA3	26.7779	0.418413	0.415307	1.00748	0.313705	NA
OGT	81.6683	-0.00342664	0.401241	-0.0085401	0.993186	NA
PRDX1	1560.25	-0.158738	0.139955	-1.13421	0.256708	0.809981
QSOX2	9.07794	0.0350597	0.52212	0.0671488	0.946463	NA
LYRM7	9.07752	-0.151382	0.547038	-0.276731	0.781987	NA
CRTC2	36.6512	0.301047	0.501183	0.600672	0.548058	NA
CENPV	27.3888	0.272079	0.346125	0.786072	0.431826	NA
APOBEC3H	56.0667	-0.174903	0.405249	-0.431593	0.666037	NA
BTLA	22.2475	0.0995166	0.653005	0.152398	0.878873	NA
NCOA7	13.0204	0.715334	0.548138	1.30503	0.191884	NA
TMED7	26.3472	0.0640081	0.370571	0.172728	0.862865	NA
APAF1	11.7	0.565985	0.566048	0.999889	0.317364	NA
UBE2D3	131.454	-0.157146	0.222675	-0.705716	0.480365	0.950729
COQ6	14.288	0.201082	0.439331	0.4577	0.647168	NA
USP12	32.4468	0.185971	0.394837	0.471007	0.637636	NA
ZNF428	20.664	-1.13106	0.681205	-1.66038	0.0968371	NA
MTERF4	21.6697	0.224173	0.377901	0.593206	0.553043	NA
C9orf85	13.6329	-0.521574	0.508809	-1.02509	0.305322	NA
SPC24	25.5586	-0.086927	0.380644	-0.228368	0.81936	NA
FAAP20	43.7094	-0.109426	0.352347	-0.310562	0.756134	NA
NSUN6	12.6529	-0.11095	0.502666	-0.220723	0.825308	NA
TMED4	56.4575	0.217049	0.338475	0.641257	0.521356	NA
UBALD2	300.813	0.0485904	0.364224	0.133408	0.893871	0.984074
SKA2	40.9109	-0.243669	0.386311	-0.630759	0.528198	NA
WDR53	10.3005	0.395685	0.527154	0.750605	0.45289	NA
MRPS9	67.7833	-0.28743	0.282071	-1.019	0.308205	NA
BPTF	14.6022	-0.0783355	0.476194	-0.164503	0.869335	NA
PCNA	1213.32	0.107529	0.194784	0.552044	0.580918	0.974659
RASSF5	80.3537	0.171368	0.290605	0.589692	0.555397	NA
GPATCH4	24.6799	0.264789	0.564532	0.469042	0.63904	NA
SRPK2	31.5226	0.045139	0.424602	0.106309	0.915337	NA
KAT5	32.1906	0.0512163	0.330411	0.155008	0.876815	NA
SYPL1	66.7408	0.0824304	0.29422	0.280166	0.77935	NA
MCM4	121.241	0.107992	0.240685	0.448685	0.653659	0.974659
TPRG1L	13.0248	0.245375	0.589962	0.415917	0.677471	NA
ATF4	454.791	0.561824	0.514735	1.09148	0.275061	0.813695
RABGGTA	18.6584	0.253229	0.415561	0.609367	0.542281	NA
SNX20	28.3681	0.337178	0.440679	0.765132	0.444193	NA
TRNT1	26.0705	-0.342886	0.5178	-0.662197	0.507845	NA
HEATR3	8.84631	-0.0607777	0.65372	-0.0929722	0.925926	NA
KMT2E	14.0691	0.290589	0.503632	0.576987	0.563948	NA
PRKACB	60.9613	-0.079577	0.306178	-0.259904	0.794938	NA
NNT	44.0701	-0.138879	0.28722	-0.483526	0.628722	NA
RPP38	17.0007	-0.428703	0.487045	-0.880211	0.378745	NA
CREM	62.7217	0.201773	0.280345	0.71973	0.471691	NA
RAB27A	82.7153	-0.0556207	0.221739	-0.250839	0.801939	NA
PAXX	39.2596	-0.261756	0.390616	-0.670111	0.502787	NA
SEC13	130.153	0.0850307	0.245231	0.346737	0.728789	0.974659
RNF13	34.9752	0.351663	0.360831	0.974591	0.329763	NA
RNF19A	40.3433	0.0102974	0.348854	0.0295179	0.976452	NA
RBM39	72.263	0.535433	0.481293	1.11249	0.265928	NA
CREB3L2	11.5992	0.298901	0.488792	0.61151	0.540862	NA
ISCA2	12.819	0.125329	0.493596	0.25391	0.799565	NA
INO80C	18.8161	-0.233592	0.43644	-0.535221	0.592497	NA
LIN54	8.72142	0.324089	0.57809	0.56062	0.575057	NA
SPTY2D1	19.6665	-0.0417237	0.579984	-0.0719393	0.94265	NA
SPATA24	11.101	-1.12495	0.671487	-1.67531	0.093873	NA
RPS19BP1	79.6685	-0.471388	0.351304	-1.34183	0.179653	NA
VAPA	51.5095	-0.0945877	0.302304	-0.312889	0.754365	NA
KRIT1	9.84568	0.243874	0.543639	0.448596	0.653723	NA
RNF126	62.7882	-0.068107	0.32167	-0.21173	0.832318	NA
GLRX2	93.733	-0.015049	0.396696	-0.0379359	0.969739	NA
FMC1	20.0346	0.0772254	0.443933	0.173958	0.861899	NA
ZMYM2	15.9063	0.173913	0.524806	0.331384	0.740354	NA
CD247	104.649	-0.429016	0.239056	-1.79462	0.0727135	0.461911
GNPNAT1	16.1546	0.00656753	0.517012	0.0127029	0.989865	NA
COX20	22.214	-0.448456	0.421486	-1.06399	0.287335	NA
DHRS4L2	19.9294	-1.08622	0.485312	-2.2382	0.0252082	NA
CCZ1B	87.8194	-0.115692	0.300336	-0.385209	0.700082	NA
MLX	34.9016	-0.357226	0.313406	-1.13982	0.254362	NA
EIF4G1	109.041	0.338852	0.38111	0.889117	0.37394	0.915004
HIPK1	19.4151	0.22325	0.543796	0.410539	0.68141	NA
MPZL3	24.3292	0.0258378	0.415635	0.0621646	0.950432	NA
STING1	67.816	0.537114	0.34397	1.56152	0.118402	NA
GANAB	155.956	0.242707	0.247523	0.980544	0.326818	0.875606
CMIP	24.173	0.321024	0.472643	0.679211	0.497004	NA
HACD2	26.39	-0.141331	0.347848	-0.4063	0.684522	NA
AURKA	139.112	0.0449195	0.311522	0.144193	0.885348	0.984074
EMB	62.106	0.565442	0.337862	1.67359	0.0942115	NA
CENATAC	9.86989	-0.0141317	0.544465	-0.0259552	0.979293	NA
TMEM205	25.8701	-0.48421	0.418685	-1.1565	0.247476	NA
NRROS	42.8051	0.353419	0.343226	1.0297	0.303152	NA
SEC24C	68.126	0.297409	0.279593	1.06372	0.287455	NA
BCAS4	22.4392	0.0904076	0.395534	0.228571	0.819202	NA
QRICH1	50.4139	0.330042	0.254474	1.29696	0.194646	NA
NUP43	41.7066	-0.0809599	0.277123	-0.292145	0.770176	NA
RAB6A	41.1898	-0.222047	0.322631	-0.688239	0.491302	NA
FAM111B	24.296	-0.0775184	0.690496	-0.112265	0.910613	NA
NELFCD	43.4004	0.0545861	0.301471	0.181066	0.856316	NA
MKNK2	55.1781	0.175314	0.404819	0.433068	0.664965	NA
NDUFAF3	135.8	-0.175437	0.242871	-0.722344	0.470083	0.949269
CARM1	53.3596	0.346414	0.270402	1.28111	0.200156	NA
BABAM2	51.7858	-0.0979296	0.251291	-0.389706	0.696754	NA
RPE	18.3194	-0.0808214	0.390206	-0.207125	0.835912	NA
UNC13D	49.2448	0.105922	0.296477	0.357269	0.720891	NA
NACA2	309.065	-0.716235	0.222321	-3.22162	0.00127469	0.0206783
CENPS	19.1054	-0.382609	0.454854	-0.841168	0.400254	NA
SLC43A3	87.9298	0.366288	0.343613	1.06599	0.286428	NA
TMEM179B	49.296	0.0882495	0.365228	0.241628	0.809068	NA
SVBP	13.058	1.63886	1.02278	1.60236	0.109076	NA
SFT2D2	13.4322	-0.22221	0.51199	-0.434013	0.664279	NA
POLQ	11.5506	0.447196	0.503826	0.887599	0.374756	NA
ZNF644	16.2344	-0.289798	0.474248	-0.611068	0.541154	NA
BLOC1S5	18.8572	0.142301	0.392663	0.3624	0.717053	NA
PLEC	10.56	0.12387	0.552782	0.224086	0.822691	NA
LUC7L	19.1675	-0.145869	0.4736	-0.308001	0.758081	NA
PPHLN1	77.4363	0.206369	0.243652	0.84698	0.397006	NA
ZNG1C	37.9046	-0.169312	0.339162	-0.499207	0.617634	NA
ADGRG1	13.2968	0.413508	0.555679	0.744149	0.456786	NA
MED8	35.5386	-0.035759	0.47848	-0.0747346	0.940426	NA
LGALS8	20.6948	0.0902731	0.432776	0.208591	0.834768	NA
ZMYM3	10.3767	0.167869	0.51199	0.327875	0.743006	NA
USP33	24.1076	0.0605414	0.393085	0.154016	0.877597	NA
RP9	19.7988	-0.17658	0.412171	-0.428413	0.66835	NA
POLR1C	31.0152	-0.275449	0.547773	-0.502853	0.615068	NA
CHCHD1	152.599	-0.0476525	0.214104	-0.222568	0.823872	0.977105
FBXO33	17.8691	0.0886847	0.440974	0.201111	0.840612	NA
BDH1	22.7999	0.129023	0.394698	0.32689	0.743751	NA
SHC4	8.25956	0.202947	0.743947	0.272798	0.785009	NA
ZRANB2	57.3945	-0.307872	0.25154	-1.22395	0.220972	NA
ACSL5	36.2836	0.264044	0.339501	0.777742	0.436721	NA
RNH1	85.1397	0.00626027	0.229005	0.0273368	0.978191	NA
ELP5	44.8338	0.00245111	0.255953	0.00957643	0.992359	NA
DOCK8	104.231	-0.0117049	0.252377	-0.0463788	0.963008	0.99293
MRFAP1L1	50.4293	-0.20403	0.340101	-0.599911	0.548565	NA
CERS6	13.9271	0.444504	0.444728	0.999496	0.317554	NA
PORCN	16.8697	0.197267	0.442843	0.445456	0.65599	NA
COMMD6	59.5837	-0.508558	0.409356	-1.24234	0.214113	NA
DDX42	37.2348	0.126177	0.293285	0.430218	0.667037	NA
KEAP1	39.7728	-0.0139335	0.312664	-0.0445637	0.964455	NA
G3BP2	105.805	0.0774274	0.283332	0.273275	0.784642	0.974659
MICOS13	128.487	-0.193837	0.508475	-0.381213	0.703045	0.974659
FBXO38	22.8238	0.111525	0.472397	0.236083	0.813368	NA
DHDDS	11.63	0.100257	0.506054	0.198116	0.842955	NA
DPH3	10.5942	-0.0961896	0.574004	-0.167576	0.866916	NA
ECI2	105.211	0.250039	0.217742	1.14833	0.250834	0.805857
BEX3	33.635	-0.220402	0.478861	-0.460263	0.645328	NA
SYTL2	12.449	0.302159	0.752366	0.401612	0.687969	NA
IFI27L1	37.639	-0.55713	0.383766	-1.45174	0.146573	NA
PRMT2	38.1505	0.528633	0.38927	1.35801	0.174461	NA
DENND10	21.1863	-0.110329	0.417171	-0.264469	0.791419	NA
TCF12	16.2388	0.363066	0.516786	0.702546	0.482339	NA
RNF216	15.178	0.0549602	0.411336	0.133614	0.893708	NA
ZNF580	28.4186	0.24062	0.422939	0.568924	0.569407	NA
ADAM15	16.7347	0.330125	0.464688	0.710423	0.477442	NA
ERICH1	22.1219	0.298269	0.38243	0.779929	0.435433	NA
TSEN54	37.6998	0.444985	0.370375	1.20144	0.229579	NA
C1orf174	33.1967	-0.71336	0.326366	-2.18577	0.0288325	NA
FAM72D	21.4671	-0.0481445	0.530131	-0.0908163	0.927639	NA
ARID5A	35.0728	0.33919	0.496891	0.682625	0.494844	NA
BOLA3	83.2328	-0.317874	0.4901	-0.648591	0.516603	NA
EEF1AKMT2	11.3244	0.149012	0.493192	0.302138	0.762547	NA
ISCU	99.306	-0.65747	0.331784	-1.98162	0.0475215	0.354792
STAMBP	16.0505	-0.128579	0.39677	-0.324063	0.745891	NA
SFXN4	31.5921	-0.294074	0.326367	-0.901053	0.36756	NA
CHCHD10	257.489	-0.173513	0.295484	-0.587217	0.557058	0.974659
