## Supplementary Table 2 for "Translational Downregulation of 5’ TOP mRNAs During T Cell Exhaustion"

### Sheet: deltaRPF
Gene	baseMean	log2FoldChange	lfcSE	pvalue	padj
ACADM	109.327	0.261594	0.276933	0.22125	0.467848
ACADS	13.0013	0.179724	0.329958	0.40429	0.655427
ACADVL	136.733	0.64311	0.290136	0.00634575	0.0435786
ACAT1	365.762	0.434207	0.179911	0.00756735	0.0488165
PSEN1	17.1224	-0.334388	0.37553	0.157917	0.386437
ADA	51.5206	-0.339124	0.273304	0.111917	0.310203
ADRB2	5.96749	-2.86954	0.823716	3.56218e-05	0.000641356
ADSL	54.4025	0.368561	0.285538	0.0950499	0.278782
AGA	47.4833	-0.388619	0.252148	0.0595407	0.207365
FAS	65.0347	0.194262	0.279986	0.354961	0.610846
ARSB	6.47313	0.347165	0.488672	0.125534	0.335234
ASL	12.1307	-0.0838095	0.30688	0.685785	0.854821
ATM	27.8946	-1.44182	0.33827	1.72653e-06	4.92776e-05
BLM	60.6527	0.0880807	0.215798	0.630833	0.822967
CBS	8.31272	0.728071	0.776669	0.0310009	0.132466
CD3G	221.738	-0.804678	0.299813	0.00124302	0.0121417
CD40LG	121.089	0.203684	0.405553	0.290734	0.544521
CDK4	58.7206	0.329879	0.279955	0.127509	0.338655
CDKN2A	12.2166	-0.369579	0.439613	0.12356	0.331932
LYST	30.2166	0.835634	0.455341	0.00832306	0.0523637
CPOX	65.8103	0.518275	0.23834	0.0104687	0.0623751
CPT2	13.9133	0.234063	0.336806	0.292639	0.545817
CSTB	140.558	-1.25364	0.305666	2.7607e-06	7.40956e-05
CYBA	205.063	-1.55987	0.23364	1.48166e-12	2.62704e-10
CYP1B1	13.6105	0.717864	0.624607	0.0287548	0.126405
DDB2	111.366	0.281763	0.206269	0.114504	0.315276
DLD	198.384	0.784745	0.188775	6.64086e-06	0.000158595
DPYD	41.9927	-1.3135	0.345095	1.17013e-05	0.000254515
TOR1A	53.9155	-0.175947	0.229795	0.356978	0.612473
TAFAZZIN	13.4543	0.0560146	0.311682	0.781932	0.901958
EMD	68.4371	0.178376	0.216657	0.334926	0.589844
ERCC3	26.4068	-0.0178363	0.2643	0.92875	0.969165
ERCC5	51.8532	0.0532613	0.23547	0.785223	0.902903
ETFA	215.865	0.481208	0.182077	0.00345647	0.0269651
F5	16.6988	1.38945	0.975229	0.00403312	0.0304488
FANCA	8.54953	0.126734	0.337051	0.538051	0.760787
FAH	113.388	0.824365	0.236437	8.73357e-05	0.00134688
FH	381.945	0.524609	0.172008	0.000764958	0.0081824
FTL	426.996	-0.480782	0.210517	0.00896475	0.0555644
GALC	19.9636	-0.118404	0.320416	0.566632	0.781004
GALK1	19.5871	0.00130557	0.276781	0.996639	0.997746
GALT	13.1528	-0.293659	0.358159	0.200885	0.444576
GBA1	30.3567	-2.06648	0.352844	3.20311e-10	2.8396e-08
GBE1	45.2481	-0.212126	0.239245	0.28444	0.538247
GCDH	12.4108	0.176383	0.323134	0.414419	0.663208
GCH1	42.4343	0.131884	0.247064	0.515426	0.74353
GLA	104.133	0.460036	0.221326	0.0159017	0.0835948
GPI	181.486	-0.127185	0.188712	0.446046	0.690063
NR3C1	31.5032	-0.0114808	0.309581	0.952998	0.978654
GSS	48.2948	0.463272	0.251895	0.026318	0.119492
MSH6	113.569	0.163891	0.204675	0.354691	0.610773
GUSB	58.5584	0.209725	0.264425	0.310063	0.56306
HADHA	212.323	0.129513	0.16989	0.402908	0.654111
HADHB	151.736	0.385527	0.193654	0.0248994	0.115076
HK1	73.0199	0.168202	0.208446	0.351331	0.607723
HK2	13.1119	0.581207	0.458875	0.0402668	0.158382
HMBS	17.9832	0.989929	0.473756	0.00363126	0.0280667
HMGCL	41.1637	0.0602404	0.245625	0.761288	0.892348
HPRT1	314.419	0.0980684	0.174525	0.526656	0.752283
ICAM1	35.1073	1.41741	0.400786	2.30624e-05	0.000457417
IL2RG	1095.95	-0.712703	0.199403	8.56475e-05	0.00132729
ITGB2	272.972	-0.621086	0.293076	0.00819697	0.0518491
JAK3	25.216	-0.318065	0.295983	0.150227	0.37531
SGCB	12.6133	-0.597325	0.447721	0.0351586	0.144081
LIG1	24.9067	-0.423507	0.305736	0.0665182	0.222526
LIPA	114.557	-0.172385	0.18529	0.297323	0.550416
MLH1	100.76	0.131071	0.212633	0.472925	0.712065
MSH2	147.226	0.0931432	0.187245	0.576075	0.786975
MTM1	41.0142	-0.399105	0.265597	0.0611517	0.211091
MMUT	40.6698	0.0773396	0.248137	0.698975	0.860447
NAGA	12.8143	-0.171665	0.32336	0.423332	0.671798
NME1	284.319	0.598345	0.30887	0.0128966	0.0720709
PNP	161.212	-0.00380294	0.191026	0.982292	0.992831
NPC1	48.5995	-0.563386	0.472424	0.0439034	0.167311
OAT	90.4054	0.017017	0.191375	0.938226	0.972672
PCBD1	35.8533	0.233709	0.297244	0.281692	0.536035
PDHA1	66.1891	0.568185	0.239322	0.00547882	0.0387644
PEPD	20.0139	-0.698315	0.405854	0.0144852	0.0778262
PFKM	20.3769	1.40088	0.438029	0.000106911	0.00157963
PGK1	430.791	0.0730074	0.151866	0.609001	0.808092
PHKB	16.531	0.120718	0.294553	0.565531	0.780618
PLOD1	13.7989	0.200405	0.328148	0.356763	0.612395
PMM2	26.0398	0.0877367	0.274448	0.672577	0.848097
PON2	59.9035	0.722964	0.294902	0.00291594	0.0237705
CTSA	55.0941	-0.909165	0.266729	9.43577e-05	0.00143773
PPT1	179.391	-0.0259339	0.197493	0.886376	0.95107
PRNP	55.3545	-0.740261	0.275228	0.00137249	0.0132297
PTEN	7.65487	-0.413763	0.511488	0.0946425	0.277849
PTS	25.2484	0.220634	0.3667	0.306096	0.558769
PEX2	15.3626	0.0620784	0.308615	0.765025	0.893786
QDPR	23.3163	0.479148	0.351192	0.0544607	0.193944
RB1	90.7101	-0.797624	0.232371	0.000103931	0.0015434
SMN1	168.843	0.577278	0.194393	0.000942845	0.0097123
TPI1	821.185	0.18322	0.144406	0.174824	0.411231
TPMT	23.5588	0.21667	0.290611	0.312433	0.565487
UMPS	22.7864	0.213655	0.325905	0.327468	0.58273
UROD	67.4831	0.111263	0.212243	0.537696	0.760474
UROS	7.72489	-0.159679	0.364505	0.424984	0.672853
VDR	19.851	2.87535	0.531305	5.35203e-09	3.51388e-07
WAS	77.1276	-0.707575	0.241229	0.000740544	0.0079796
XPA	26.9741	-0.256563	0.315307	0.247664	0.498996
ALDH3A2	16.6457	0.131764	0.306108	0.533276	0.758619
BLMH	84.5896	0.487678	0.234151	0.0142683	0.0772002
SLC25A20	42.7029	-0.493798	0.264893	0.0221107	0.107361
CDKN1A	29.1611	1.33969	0.374958	2.98293e-05	0.000563003
TPP1	33.6213	-1.56798	0.326022	1.18543e-07	5.02603e-06
CYB5R3	26.7324	-0.129222	0.256432	0.521434	0.747755
ERCC2	9.04269	0.174298	0.347998	0.411134	0.66009
GLB1	51.9026	0.0794654	0.233494	0.681784	0.853652
GM2A	10.8318	-0.0160186	0.311357	0.935751	0.971785
GPD2	18.0007	0.933646	0.510248	0.00619364	0.0426625
HSD17B4	100.605	0.339121	0.206954	0.0594803	0.207278
IFNGR1	111.512	-0.15416	0.290922	0.464856	0.704501
IL2RA	196.323	2.01083	0.342526	2.28998e-10	2.16108e-08
IL4R	27.1193	0.0897309	0.266964	0.660324	0.841232
PAFAH1B1	41.3946	-0.342537	0.262822	0.102265	0.292677
NCF2	16.2045	0.00593453	0.320112	0.978291	0.990822
NEU1	10.8461	-0.760811	0.500635	0.0164061	0.0859372
OXCT1	106.524	0.0519167	0.198074	0.76753	0.894117
PECAM1	20.6561	-1.87256	0.426287	6.78384e-07	2.20512e-05
PHEX	9.69533	5.6041	2.35821	7.60456e-06	0.000177268
SOD1	914.73	0.500467	0.186515	0.0027606	0.022814
APP	49.4882	0.361289	0.33252	0.123778	0.331957
APRT	115.901	0.235438	0.225975	0.213535	0.459275
GNAS	224.846	-0.360275	0.194997	0.0359095	0.146009
HBB	27.3531	-2.56377	0.50623	2.36138e-08	1.24473e-06
HEXA	20.8361	-0.736809	0.368541	0.00773542	0.0496271
HEXB	131.763	-0.412465	0.201331	0.0202138	0.100742
LDLR	18.8123	-0.670085	0.378057	0.0143912	0.0775352
MAN2B1	41.0412	-0.0547353	0.258997	0.785918	0.903108
PCCB	140.214	0.989731	0.273981	3.90299e-05	0.000681684
PMS1	49.4468	1.08883	0.293061	2.32022e-05	0.000458636
PMS2	13.5056	0.0255506	0.297249	0.903107	0.957769
SMPD1	8.77337	-1.28236	0.660715	0.00327812	0.0259298
TP53	59.2285	0.0674234	0.237794	0.731136	0.876612
CD53	566.559	-1.24832	0.211691	3.13651e-10	2.82334e-08
GSTM1	53.0187	0.0954201	0.280626	0.642486	0.830558
FCGR3A	18.0767	-3.40999	0.534682	1.1024e-11	1.61254e-09
CD55	168.911	0.545093	0.301676	0.020244	0.100807
GPX1	128.523	0.896063	0.23346	1.89112e-05	0.000385537
CXCL8	10.7077	4.2511	0.836244	2.07719e-08	1.13585e-06
IL3	405.494	9.50648	1.67191	3.47218e-11	3.90687e-09
IL4	34.9176	0.206659	0.346829	0.334146	0.589378
TAP1	103.213	-0.395394	0.283705	0.0724046	0.234055
TNF	19.9596	0.397153	0.485901	0.102672	0.293324
LTA	330.673	4.31793	0.667175	1.43978e-13	3.31267e-11
CD44	174.153	-0.397642	0.213188	0.0305704	0.13117
CD59	15.2563	-0.468445	0.376517	0.0656695	0.220823
CD4	14.3094	1.80016	0.671085	0.000417855	0.0050306
IFNG	1545.45	4.20556	0.378387	9.7788e-32	1.90719e-28
CD79B	42.0421	0.435564	0.339886	0.0722797	0.23378
IL10RB	45.4777	-0.0992032	0.240107	0.609013	0.808092
IFNAR1	10.8523	-0.292384	0.371615	0.204308	0.447749
NCF4	52.406	-0.778386	0.371485	0.0049424	0.0358784
ITGAM	15.4675	-2.58554	0.497968	1.38847e-08	8.04442e-07
GSR	57.9269	0.263694	0.229766	0.170511	0.406088
FASLG	57.2982	1.78113	0.511167	1.96765e-05	0.000395627
SELL	361.47	-2.12302	0.431862	3.56438e-08	1.79786e-06
TGFB1	50.588	-0.494093	0.254854	0.0189554	0.0961073
RPL9	3779.04	0.457108	0.228075	0.0177268	0.0914276
ACY1	18.9687	1.11866	0.443702	0.00107346	0.0108665
ADH5	141.722	-0.110237	0.177015	0.488948	0.723915
AHCY	66.9054	0.423986	0.230643	0.0303037	0.130565
ALAS1	76.8915	0.596706	0.234073	0.00315092	0.0251839
ALDH1B1	10.4349	0.624968	0.517226	0.0359532	0.146085
ALDH9A1	61.6164	-0.273315	0.219898	0.142965	0.363375
ANXA1	826.813	-0.848936	0.187091	8.87201e-07	2.77212e-05
ATP1A1	161.074	-0.167306	0.24355	0.394493	0.646817
BCKDHA	25.7201	-0.136336	0.268093	0.506945	0.737294
BLVRA	107.967	0.59233	0.213566	0.00168966	0.01552
BLVRB	33.0928	-0.0441334	0.269052	0.826912	0.922804
TSPO	123.028	0.456625	0.241309	0.0231385	0.109856
CD3D	1095.84	-0.887977	0.219044	6.29662e-06	0.000152238
CD3E	481.425	-0.4607	0.213337	0.0125102	0.0707901
COMT	22.276	0.00322872	0.26505	0.989957	0.996054
CSF1	49.1106	3.17093	0.458056	1.4711e-13	3.31267e-11
CSF2	1045.65	5.55576	1.11279	2.60279e-10	2.41729e-08
CYP51A1	179.702	-0.00551352	0.229112	0.974571	0.988424
DCK	104.074	-0.990727	0.255117	1.28579e-05	0.000273569
DHFR	98.6186	-0.226694	0.236478	0.244693	0.497118
FKBP1A	147.953	0.0330134	0.221169	0.862449	0.939394
GART	171.825	0.719443	0.210689	0.000139562	0.00201127
GSTM2	6.344	0.156442	0.402498	0.392403	0.645293
GSTM4	18.4339	-0.0515255	0.299878	0.802173	0.910631
GSTP1	538.212	-0.149059	0.170193	0.334347	0.589413
GUK1	29.0808	-0.181102	0.264047	0.378681	0.634209
HMGCR	107.06	-0.367577	0.262523	0.0772078	0.243597
HPGD	41.3114	-1.89046	0.430282	3.57675e-07	1.30262e-05
IGF2R	50.3179	-0.265819	0.255008	0.192568	0.434381
IL2RB	50.9672	0.00418831	0.247225	0.98242	0.992831
IL5	216.985	0.194462	0.474388	0.0270362	0.12159
IMPDH2	309.289	0.633107	0.172222	6.70375e-05	0.00107462
ITGA4	95.4347	-1.44332	0.242338	2.2684e-10	2.16108e-08
ITGAX	6.43671	0.404742	0.576509	0.0795247	0.247895
ITGB7	193.288	-0.754221	0.210008	6.5704e-05	0.00105905
LTA4H	114.89	0.205133	0.20878	0.25447	0.504807
NQO1	60.7242	0.0547737	0.243076	0.781627	0.901958
NQO2	19.8288	-0.0950171	0.292766	0.644291	0.830696
P4HB	215.077	-0.471084	0.204911	0.00914605	0.0563891
PDE3B	16.8569	-0.508518	0.39288	0.0530089	0.190711
PDHB	188.306	0.0850881	0.172599	0.584925	0.793436
POLR2B	214.668	0.066362	0.176221	0.677226	0.850311
NM_000941.3	15.1874	-0.237305	0.316303	0.284298	0.538159
PPIB	820.764	-0.563685	0.207893	0.00216679	0.0186714
PPP3CA	31.0449	-0.286313	0.269457	0.174739	0.411231
PPP3R1	69.9033	-0.150586	0.206301	0.402315	0.653329
PRIM1	208.631	0.234693	0.203426	0.184476	0.424444
PRIM2	83.5295	0.118947	0.199699	0.49774	0.731912
PTGER2	18.3838	-0.906251	0.533402	0.00813109	0.0515998
PTGER4	35.5474	-0.678594	0.437155	0.0193557	0.0974614
PTGIR	9.95962	6.32386	2.38153	3.97577e-07	1.40134e-05
RARG	6.73325	0.200183	0.384093	0.328623	0.583887
RPL3	1063.1	0.197463	0.161535	0.180717	0.419439
RPL4	789.178	0.413991	0.188771	0.0136891	0.0749294
RPL5	1903.36	0.491985	0.251066	0.0170199	0.0885976
RPL6	2191.83	0.394258	0.241507	0.0492545	0.181137
RPL7	1796.55	0.431974	0.216834	0.0212864	0.105191
RPL7A	1603.15	0.23546	0.187066	0.157169	0.385981
RPL11	1479.78	0.132528	0.211291	0.46574	0.705239
RPL12	1004.22	0.3506	0.202232	0.0465462	0.174354
RPL13	322.693	0.326977	0.178011	0.042152	0.16344
RPL23	334.596	0.278392	0.25508	0.169617	0.404909
RPL18	1007.62	-0.0799549	0.198193	0.644425	0.830696
RPL18A	1738.69	0.401838	0.184037	0.0145383	0.0778972
RPL19	317.602	0.328974	0.240002	0.0990803	0.286564
RPL21	1070.73	0.507675	0.195436	0.00357145	0.027751
RPL22	397.095	0.31531	0.266073	0.133021	0.347182
RPL23A	160.434	0.0570518	0.188632	0.733	0.877769
RPL24	2923.95	0.397827	0.215799	0.0348485	0.143306
RPL26	3063.07	0.424553	0.257946	0.0450555	0.170187
RPL27	3887.45	0.361706	0.276608	0.0956151	0.280013
RPL30	1969.85	0.441682	0.226839	0.0226636	0.108603
RPL27A	180.602	0.0605717	0.217262	0.743137	0.883687
RPL28	52.1573	-0.331382	0.260527	0.111398	0.309491
RPL29	1052.74	0.209693	0.181586	0.198267	0.440662
RPL31	902.744	0.221454	0.181114	0.170012	0.40552
RPL32	382.182	0.450216	0.211676	0.0147492	0.0785955
RPL35A	899.37	0.162424	0.256542	0.424722	0.672853
RPL37	79.6073	0.168567	0.217971	0.363963	0.618245
RPL37A	185.967	0.365121	0.211174	0.0454704	0.171383
RPL38	484.704	0.103087	0.215261	0.574509	0.785936
RPL39	3066.93	0.334823	0.251721	0.111754	0.310039
RPL36AL	623.2	-0.0189989	0.225174	0.928397	0.969165
TSR3	12.5216	0.155899	0.32988	0.461277	0.702664
C16orf87	8.78054	0.335277	0.429538	0.157623	0.386215
CCL3L3	225.837	1.90635	0.406748	4.87884e-08	2.33984e-06
HDGFL2	20.1766	0.00287553	0.273752	0.990606	0.996054
IDNK	8.46027	-0.973241	0.786868	0.0110671	0.06456
TIMM50	16.68	0.62868	0.401921	0.0240641	0.112459
ETFRF1	15.426	0.0707552	0.300634	0.732474	0.877499
MED11	24.861	-0.195873	0.297292	0.359593	0.614769
C4orf3	17.8984	-0.322499	0.321344	0.157843	0.386418
TOMM5	124.392	0.0970249	0.279201	0.642898	0.830558
PIM3	30.8805	2.21921	0.449649	4.61535e-08	2.23177e-06
AFAP1L2	18.3082	1.88672	0.744983	0.000629295	0.00706719
ATP5F1C	972.236	0.184238	0.172726	0.242912	0.495446
ATE1	9.29101	-0.0556812	0.320383	0.783106	0.902714
EXOSC10	56.6205	0.00254729	0.216177	0.99194	0.996337
RPLP0	1090.09	0.240527	0.211557	0.185945	0.426487
GMPR2	52.0125	-0.483595	0.265122	0.02492	0.115081
NT5C3A	78.7945	-0.0333763	0.19664	0.844659	0.932217
ECHDC1	104.655	0.137392	0.222632	0.465061	0.704501
ANAPC11	160.507	0.216255	0.259533	0.285001	0.538611
GATA3	36.4112	0.148926	0.250935	0.460712	0.702421
GOLGA7	37.2695	-0.0181965	0.255899	0.92514	0.967806
NFU1	136.249	0.252726	0.239375	0.201643	0.444793
SFR1	40.4033	-0.108512	0.266775	0.595109	0.800272
SMC4	262.36	-0.357709	0.195939	0.0386935	0.154221
RAB11FIP1	24.6005	-0.224698	0.279522	0.288543	0.542327
DERPC	24.4104	-0.0382989	0.259102	0.847404	0.932938
GPATCH8	11.9658	-0.0770345	0.308222	0.708781	0.865982
PTRH1	7.40653	0.233861	0.388008	0.278475	0.532653
POLR1F	25.7021	0.252027	0.30949	0.252184	0.502907
RPLP1	486.673	0.118332	0.178409	0.461942	0.702945
HMGXB4	15.9784	-0.02512	0.291575	0.899068	0.957181
ZMAT5	17.4361	-0.250904	0.321743	0.256595	0.507566
ATP5PF	1707.95	0.0389701	0.252552	0.84982	0.934115
GLE1	42.1755	0.0266363	0.228425	0.889733	0.952478
STRADA	25.0035	0.0610727	0.269671	0.766638	0.89409
SNU13	157.831	-0.0994578	0.225017	0.598085	0.802614
MED15	34.0184	-0.354241	0.286962	0.108053	0.303514
RPLP2	2603.96	0.0825767	0.228092	0.665773	0.844223
NOMO3	101.488	0.210609	0.247749	0.292492	0.545798
GRK6	11.0631	-0.293397	0.363613	0.202402	0.445375
RNASEK	578.637	-0.00293707	0.176579	0.985632	0.993614
METRNL	6.769	0.448619	0.751437	0.0305787	0.13117
RPS3	522.134	-0.0304166	0.185911	0.843283	0.932008
CHD3	13.4058	-0.406433	0.416714	0.104171	0.295731
RGS10	150.178	-0.209961	0.217855	0.249899	0.500217
DNM2	55.6262	-0.219275	0.281037	0.300977	0.55405
LRSAM1	8.22985	0.122252	0.338681	0.550228	0.769188
NUMB	17.8012	0.0283638	0.32039	0.887519	0.951947
WASHC2A	24.9845	-0.968261	0.338913	0.000535196	0.0061886
RPS3A	3578.69	0.458165	0.217324	0.0149675	0.0793971
DIPK1A	34.5779	-0.116688	0.251558	0.558803	0.776248
MAPKAP1	6.96377	0.0375056	0.336791	0.846946	0.932884
ARHGAP17	17.355	-0.0739955	0.283459	0.71894	0.869127
RAB37	6.59793	-2.18076	0.70037	0.000126683	0.00183926
RPS4X	1180.85	0.457387	0.227615	0.0186794	0.0949878
GOSR1	12.1861	0.102366	0.308044	0.626118	0.820474
PHF14	27.98	-0.0866017	0.257303	0.665491	0.844152
SPOP	23.7708	-0.0162422	0.278958	0.934791	0.971785
ARHGAP25	43.5279	-1.07577	0.278076	1.28385e-05	0.000273569
SFI1	15.2965	1.10097	0.495464	0.00243314	0.0205727
F8A2	13.6397	0.117599	0.299712	0.577008	0.787698
F8A3	12.9369	0.0923397	0.301665	0.65976	0.841157
CSDE1	277.754	0.0582292	0.153482	0.685333	0.85444
SS18	41.256	-0.345416	0.260458	0.0983474	0.285008
RPS4Y1	231.512	0.145017	0.314436	0.522061	0.747755
OPTN	67.0969	-0.778776	0.310113	0.00199425	0.0175464
COA5	11.9278	0.17764	0.344412	0.40001	0.651213
GALE	26.3933	0.623673	0.335155	0.0145201	0.0778711
TTC32	36.5623	-0.291321	0.329913	0.192763	0.434381
CISD2	13.4231	0.021309	0.31284	0.915087	0.963674
CGGBP1	13.8514	-0.15856	0.318883	0.453977	0.696257
C4orf46	9.06993	-0.00941084	0.317288	0.965369	0.984552
LAMTOR4	116.858	-0.507076	0.347334	0.0422714	0.1636
KYAT3	158.627	0.467663	0.195726	0.00723859	0.0475876
CHAC2	49.4251	0.172287	0.413244	0.311699	0.564979
ZNF121	12.142	0.26234	0.352	0.247237	0.498996
C6orf226	6.74407	0.00384408	0.361846	0.983662	0.993087
CUL4A	25.3736	-0.0910979	0.269126	0.653362	0.836869
CKAP5	114.164	-0.196858	0.257993	0.331639	0.586748
ITPRIPL1	8.3381	-0.0812371	0.328297	0.688502	0.856201
RPS5	912.757	-0.0602341	0.228771	0.756439	0.890886
GRINA	56.6302	1.61449	0.383961	1.65749e-06	4.7539e-05
PPP2CB	18.4509	-0.150017	0.290323	0.475604	0.713876
CLSTN1	28.088	-0.900713	0.338593	0.00104386	0.0106405
TUT4	17.9886	-0.133078	0.297191	0.527936	0.753403
RLIG1	29.7837	0.260625	0.347591	0.24733	0.498996
VPS8	16.468	-0.381877	0.360802	0.112915	0.312076
NM_001009923.2	33.5362	0.449557	0.325025	0.0589641	0.205847
DALRD3	18.2805	0.157798	0.292238	0.457439	0.699915
KDM1A	75.5612	0.209422	0.210997	0.249883	0.500217
RPS6	1589.34	0.41825	0.232499	0.0331944	0.139189
EEIG2	8.56218	0.13403	0.354515	0.503531	0.734703
NUGGC	7.41312	-1.57178	0.639497	0.000839892	0.00887041
THEMIS	148.493	-0.998919	0.245958	5.66135e-06	0.000139766
RAP1B	34.341	-0.374309	0.280705	0.087023	0.263827
AFMID	8.19915	0.529911	0.523687	0.0578842	0.202924
RPS7	1908	0.333663	0.220793	0.0769467	0.24336
C1GALT1C1	110.638	-0.634621	0.249698	0.00289865	0.0237203
TRAPPC2	13.5806	-0.792358	0.482547	0.0125504	0.0708934
PCGF6	14.8841	0.197561	0.322174	0.362948	0.618047
CHCHD7	28.7129	0.093238	0.262757	0.647771	0.833277
RPS8	1880.16	0.36991	0.214759	0.045622	0.171662
DNAJC21	12.8102	0.0528344	0.30245	0.801556	0.910308
CENPW	174.568	0.223162	0.218841	0.2292	0.478236
CTBP1	9.38745	-0.230681	0.36233	0.293099	0.54598
ABI1	42.8483	-0.355273	0.280586	0.101924	0.292045
NHLRC3	21.0527	0.16706	0.300637	0.436743	0.68291
CTU2	7.61951	0.603377	0.558763	0.0434117	0.166084
RPS9	502.179	-0.0573616	0.18244	0.72542	0.872442
SLC3A2	515.381	1.15196	0.351279	9.53837e-05	0.00144958
SEH1L	60.2861	0.265393	0.259154	0.196618	0.438419
PTRHD1	13.3439	-0.300663	0.392692	0.188765	0.429084
SRRD	7.85389	0.311122	0.416821	0.176712	0.413257
EIF2AK4	8.72751	0.14943	0.355364	0.461097	0.702572
MAD1L1	9.12821	-0.50992	0.469147	0.061543	0.211568
CARMIL2	9.64584	-0.00845023	0.316272	0.965809	0.984829
EXOC7	11.1747	-0.30732	0.366038	0.187045	0.427589
EOLA2	11.631	0.576167	0.496431	0.0454894	0.171383
RPS10	1856.06	0.10333	0.23421	0.59215	0.799048
SUPT20H	63.5597	0.105243	0.21134	0.567692	0.781913
IL31	70.5422	0.130237	0.443722	8.87642e-06	0.000204472
DBNL	10.6739	-0.258816	0.357444	0.250663	0.501241
CARS1	77.9582	0.247749	0.249329	0.219826	0.467088
OCIAD2	161.099	-0.119331	0.225117	0.523424	0.749391
CUTA	231.758	-0.0978829	0.18162	0.546375	0.766576
SLX1A	10.3313	0.119076	0.356041	0.539552	0.761988
RPS11	1888.2	-0.000396358	0.18961	0.997849	0.99836
BAG5	10.8838	-0.0427517	0.318242	0.832133	0.925722
MPG	29.6884	-0.0547682	0.268786	0.787375	0.903143
PHF6	46.173	0.793456	0.332095	0.0026952	0.0223682
RPS12	1776.34	0.0629897	0.223075	0.740213	0.882506
RPS13	3373.02	0.365086	0.27963	0.0945962	0.277849
SAMD3	21.7848	-1.57731	0.393954	4.49565e-06	0.000115877
SUGP2	14.1301	0.101125	0.321243	0.624373	0.820002
MAEA	26.2105	-0.24842	0.307843	0.258978	0.511056
ESCO2	63.7489	-0.0700158	0.256382	0.724837	0.8721
INPP5D	39.2414	-0.699656	0.3559	0.00905574	0.0560096
MIX23	178.954	1.17273	0.292906	5.90969e-06	0.000144676
P4HA1	114.122	0.321084	0.378871	0.164915	0.397905
YDJC	9.6883	0.126105	0.335414	0.543578	0.763562
VMA21	10.8732	-0.0617501	0.319247	0.758488	0.891638
GNG10	24.8713	0.02124	0.279216	0.918988	0.965089
RPS15	1006.44	0.0499535	0.210073	0.781676	0.901958
CMC4	8.31826	-0.0786877	0.333982	0.69549	0.85923
BRCC3	21.0998	-0.255762	0.339726	0.25322	0.50381
SERBP1	159.976	0.503173	0.205546	0.00549234	0.0387644
SERF2	38.4162	-0.794408	0.308248	0.00160479	0.0149517
PIR	46.2312	0.941236	0.299259	0.000227032	0.0030043
FANCD2	60.7333	0.5112	0.249976	0.0144602	0.0777635
RPS15A	535.219	0.0149857	0.228677	0.939908	0.973346
RPS16	725.949	0.0951247	0.205319	0.580177	0.790365
PUM1	38.3876	0.00987144	0.269322	0.960479	0.981458
RPS17	1691.14	0.330149	0.236815	0.0897666	0.268794
RPS19	309.579	-0.102796	0.192652	0.542172	0.763396
RPS20	2107.36	0.192471	0.200351	0.276581	0.531699
IQCB1	35.8898	0.964945	0.346702	0.000693561	0.00761355
RPS21	2636.73	0.122881	0.233248	0.519837	0.747113
RUNX2	9.15432	0.199446	0.387755	0.325565	0.58047
EXOC1	29.1117	-0.521136	0.313153	0.0292212	0.127687
RPS23	415.879	0.352799	0.266997	0.094182	0.277206
ABCF1	58.4707	0.351936	0.231776	0.0710843	0.23182
MBP	13.0178	-1.3694	0.513432	0.000513754	0.00598533
CD74	1256.88	-0.666854	0.269712	0.00304189	0.024583
DUT	335.836	0.168615	0.169657	0.27545	0.530849
TPD52	8.88293	-0.0688529	0.321598	0.734431	0.878403
ANO6	17.4203	-0.240879	0.31688	0.2771	0.531954
ARHGAP30	45.5047	-0.707162	0.285574	0.0027872	0.0230013
RFX5	10.7697	-0.091064	0.326727	0.654141	0.837501
ABHD17B	25.2261	-0.0694332	0.280709	0.735127	0.878628
RPS25	4993.41	0.314808	0.23302	0.0971567	0.282631
RPS26	1185.25	0.114613	0.230672	0.521837	0.747755
WDR45	11.6473	-1.09578	0.500046	0.00251269	0.0210627
RPS27	4940.1	-0.503499	0.237233	0.0121175	0.0690357
AP2B1	127.18	-0.26092	0.193518	0.126753	0.337088
RPS28	131.742	-0.347662	0.258612	0.094057	0.277206
ZNF451	29.164	0.0813642	0.296534	0.69687	0.859928
SRSF7	225.257	0.16317	0.222446	0.384949	0.639142
TP53BP2	18.7072	-0.163474	0.296357	0.440762	0.685513
PLAA	53.7207	-0.046319	0.229971	0.806303	0.91295
ELP6	25.9073	-0.181011	0.295841	0.394546	0.646817
TRMT11	52.3326	1.62166	0.299838	5.40504e-09	3.51388e-07
MCUR1	8.64774	0.250853	0.373599	0.261078	0.513923
DNAJB14	15.125	-0.318996	0.366434	0.174679	0.411231
DDX59	23.5045	-0.106846	0.283218	0.606372	0.806702
YTHDC1	24.693	-0.126128	0.262844	0.534094	0.759236
BOLA2	103.42	0.241806	0.322129	0.272987	0.527873
RPS29	11948.7	0.0815129	0.199342	0.642761	0.830558
TMPO	228.081	0.0107108	0.161067	0.943036	0.974515
UBE2V1	74.2425	0.143977	0.246813	0.468454	0.707153
STK24	11.6603	-0.378137	0.409448	0.123399	0.331932
MICOS10	52.6301	0.155145	0.280674	0.458139	0.700437
PQBP1	37.0219	-0.215744	0.271208	0.302928	0.555969
SUOX	4.7316	1.16089	2.75277	0.0114204	0.0659084
PJA1	14.4445	0.365917	0.365261	0.12972	0.342225
RRM1	282.538	-0.194999	0.172015	0.212977	0.458474
RPAIN	71.377	0.153865	0.229463	0.42024	0.669069
TMEM259	11.3874	-0.121814	0.322888	0.558481	0.77609
GLUL	7.01477	-0.39885	0.467502	0.107942	0.303347
CYBC1	19.5567	-0.347154	0.329258	0.134171	0.348441
NGRN	10.3765	0.303199	0.389937	0.190373	0.431233
RHOT1	19.2119	0.248072	0.316061	0.265519	0.518893
TRAF5	18.9931	-0.127189	0.28635	0.541991	0.763396
UBA52	179.993	0.00914669	0.211698	0.962004	0.982147
RRM2	523.487	-0.548972	0.171484	0.000506507	0.00591532
H4C15	8146.51	-1.15242	0.234527	8.66315e-08	3.85249e-06
EIF2B4	30.1941	0.0789827	0.251806	0.693994	0.858107
RPL14	132.688	0.268566	0.269429	0.203106	0.445919
RPL17	3152.99	0.320401	0.253422	0.11901	0.324174
SRA1	61.2111	0.245506	0.23497	0.207618	0.451358
RPL41	743.428	0.255739	0.223506	0.169272	0.404415
ACOT9	38.9434	0.29997	0.257581	0.147684	0.371176
EIF3B	120.658	0.245366	0.230756	0.205767	0.449735
CYFIP2	58.8601	-0.586174	0.242015	0.00462266	0.0340645
BTF3	957.081	0.176598	0.1786	0.266833	0.52076
SLC38A10	8.48295	-0.464587	0.460943	0.0779957	0.245
BOLA2B	125.942	0.174075	0.300935	0.408651	0.658249
MARK2	8.42308	-0.358538	0.426239	0.138037	0.355327
USP9X	43.8173	-0.0214679	0.240871	0.912913	0.962638
IAH1	49.9946	0.423011	0.262483	0.0458657	0.172468
YIF1B	23.6591	0.154121	0.280149	0.462293	0.703014
SNAPC3	43.7213	0.303865	0.278072	0.158035	0.386564
OXLD1	12.9425	-0.110216	0.315203	0.597024	0.801925
ARL16	15.2427	0.228007	0.328754	0.304338	0.557487
ARAP1	9.87771	-0.185852	0.346343	0.385994	0.640151
CEP44	17.2792	0.223027	0.312937	0.310212	0.563102
LFNG	17.6445	-0.35661	0.348723	0.131026	0.344622
CLDND1	294.266	-0.189591	0.256484	0.348586	0.605437
U2AF1L4	13.8299	0.1248	0.320289	0.552498	0.770968
COA3	57.3338	-0.517264	0.316043	0.0295841	0.128521
YARS2	48.1782	0.555504	0.290357	0.0160062	0.0839931
PHF11	83.7462	-0.213364	0.211761	0.240249	0.492192
RHBDD2	18.462	0.131463	0.307715	0.535134	0.75963
ERAP1	94.0436	-0.326972	0.218137	0.0787632	0.246309
INCENP	20.3014	-0.152775	0.287309	0.467121	0.706051
UEVLD	19.4539	0.187627	0.295917	0.383445	0.637867
H2AC19	3127.26	-1.17691	0.199701	3.69178e-10	3.13053e-08
PGP	9.18946	0.18424	0.351886	0.387963	0.642496
PPP4R1	15.2837	-0.312379	0.332809	0.175766	0.412081
NSD2	16.2666	-0.101596	0.311445	0.623701	0.81951
CLN3	14.4817	-1.46117	0.456202	0.000101758	0.00152663
TRAPPC5	9.51744	-0.0839619	0.320572	0.681287	0.853213
ABHD12	15.6784	-0.0382108	0.290276	0.850713	0.934678
DIAPH3	46.8768	0.264422	0.286256	0.220741	0.467493
TATDN3	13.4774	0.300832	0.361485	0.194761	0.436107
MAP4K1	42.9723	-0.875493	0.303224	0.000544896	0.00627596
KDM5A	17.9982	-0.30624	0.34044	0.183199	0.423292
PARP2	41.6174	0.422276	0.272583	0.0524401	0.189868
NGDN	76.6919	-0.0277682	0.244731	0.8929	0.954065
STAG2	143.081	-0.0723972	0.213043	0.690852	0.856843
SMAP1	29.992	-0.544417	0.303364	0.021514	0.105991
SLA	27.2422	-0.00653352	0.300569	0.97145	0.986709
NET1	18.469	-0.0704287	0.298994	0.731583	0.876612
STIL	36.7061	-0.143018	0.262987	0.483099	0.72019
UHRF1	28.4869	-0.310888	0.285708	0.152629	0.379207
UBL5	1655.37	-0.430251	0.227743	0.0255149	0.117272
TKT	147.991	0.355353	0.216286	0.0553257	0.196546
TNFRSF1A	13.2389	-0.0353977	0.31526	0.862147	0.939394
TNFRSF1B	41.3351	-0.168433	0.24458	0.393001	0.645346
TOP2A	391.498	-0.244696	0.260139	0.234558	0.484255
TUBG1	40.4133	0.147432	0.285459	0.487856	0.723644
TYMS	433.659	-0.0793692	0.182215	0.676718	0.850134
MZT1	39.025	0.234508	0.27364	0.264955	0.518132
ATG9A	10.3	0.00341911	0.327855	0.984751	0.993315
SREK1	8.45931	0.0822754	0.33197	0.683336	0.853948
SEC31A	84.0976	-0.137582	0.241337	0.481972	0.718842
NPRL3	15.4339	0.138246	0.295277	0.513842	0.741977
POMT1	8.32908	0.0712009	0.3317	0.72455	0.8721
MTMR14	17.192	-0.293632	0.319484	0.193513	0.435193
APH1A	16.866	-0.480374	0.388741	0.062104	0.212552
MIER1	25.3218	-0.234565	0.29983	0.281714	0.536035
VCAM1	38.0932	2.56732	0.568403	2.08355e-07	8.23706e-06
RTL8C	9.81658	0.0499062	0.325885	0.802689	0.910631
CDC16	70.2715	0.0364753	0.248239	0.855934	0.935593
ZAP70	70.5848	-0.608478	0.238635	0.00297885	0.0241852
KTN1	35.2663	-0.34038	0.302136	0.129617	0.342225
PAICS	185.257	0.863521	0.245077	6.62344e-05	0.00106466
HNRNPUL2	69.6137	-0.105551	0.266405	0.604036	0.806122
DBI	814.195	-0.363199	0.266989	0.0865456	0.26319
BCS1L	24.2291	0.730452	0.3558	0.00714049	0.0473163
CUL4B	36.9077	-0.442494	0.289929	0.0504034	0.184089
SP100	39.6317	-0.283791	0.253991	0.165475	0.39909
SPIDR	7.63024	0.184116	0.360793	0.382457	0.63663
U2SURP	61.5993	0.410884	0.301989	0.0719216	0.233076
BEX4	12.2984	-0.0341876	0.318389	0.867673	0.941649
DNA2	38.3775	0.219461	0.25908	0.286163	0.539761
GPR108	35.2496	-0.579281	0.34698	0.0230433	0.109526
MBOAT1	9.42865	0.216866	0.385244	0.301124	0.55405
TMEM223	9.0245	-0.178532	0.346179	0.397297	0.649518
METTL23	59.775	-0.242513	0.271464	0.244289	0.496988
CCDC32	18.9399	-0.0827848	0.307755	0.686043	0.85496
THOC2	59.621	-0.0628438	0.22046	0.733346	0.877825
ACD	33.2322	0.069941	0.237734	0.720217	0.87012
PRF1	202.95	-0.814927	0.222612	4.52761e-05	0.000771635
FGD3	17.8771	-0.711566	0.398892	0.0125698	0.0708934
TMEM219	12.1958	-0.168118	0.338441	0.424562	0.672853
TDRKH	11.1137	-0.231066	0.33807	0.296849	0.550111
PLOD3	11.3199	-0.163657	0.333741	0.439414	0.684143
DDT	77.885	0.16541	0.230778	0.390248	0.643194
MZT2A	92.6338	-0.0153926	0.217973	0.931912	0.971029
ZNG1F	49.6706	0.320578	0.267091	0.129606	0.342225
NDUFAF8	10.1945	-0.0379082	0.324522	0.847792	0.932938
AAMP	58.9768	0.386273	0.246296	0.057733	0.202516
TXNRD1	103.838	0.00263909	0.202139	0.990579	0.996054
ACLY	119.616	0.0545167	0.186531	0.738496	0.881105
GPR89A	24.5536	0.0445841	0.263009	0.827847	0.923398
ACO2	68.1644	0.319044	0.220935	0.0907737	0.271116
GPR18	33.1271	-1.46106	0.311658	2.38656e-07	9.18669e-06
HNRNPF	295.569	-0.426378	0.189629	0.0119575	0.0684573
HMGCS1	139.5	-0.159076	0.270671	0.429989	0.677401
SMARCD2	54.2137	-0.208489	0.224154	0.267764	0.52188
HLA-F	382.307	-0.120079	0.255855	0.549371	0.768804
FUOM	11.2218	1.05333	0.736707	0.00960819	0.0583169
CHCHD4	15.3411	0.24683	0.359411	0.26317	0.51576
ZNF207	26.9972	-0.261107	0.276159	0.218289	0.465286
KIF2A	108.663	0.280464	0.216641	0.130474	0.343566
HTATIP2	46.0691	0.56931	0.288563	0.0136403	0.0748679
JAML	211.177	0.301843	0.225571	0.11093	0.308779
USP5	63.9809	0.048198	0.208117	0.786108	0.903108
C1orf43	53.579	0.454511	0.254617	0.0302384	0.130476
IRF5	14.1049	1.03597	0.589588	0.00670731	0.0454219
RASGRP2	12.3661	-3.26723	0.637515	1.8681e-08	1.03116e-06
SEPTIN8	7.54389	0.289922	0.400408	0.203061	0.445919
VCF1	10.382	-0.245405	0.353306	0.272174	0.526791
POC5	46.2308	0.0415592	0.222217	0.82891	0.924006
TINF2	19.6986	-0.39638	0.332271	0.0942799	0.277341
MTFR2	64.7571	-0.0107818	0.217893	0.952312	0.978471
CCNK	35.7074	-0.0695606	0.237536	0.719704	0.86968
EHBP1L1	8.99902	-0.06949	0.317672	0.733612	0.877843
POM121C	10.3916	0.0394182	0.311448	0.847515	0.932938
JAKMIP1	7.03095	0.05455	0.342052	0.780396	0.901856
RPL22L1	263.548	0.359661	0.476092	0.120912	0.328134
LRRN3	99.6173	-0.445706	0.304972	0.0528428	0.190619
RBIS	254.885	-0.078259	0.28516	0.703267	0.862283
ICAM2	90.9816	0.0166814	0.208996	0.928606	0.969165
IKBKG	15.7318	-0.1893	0.304311	0.379078	0.634436
PDS5A	51.2956	-0.108982	0.240579	0.574929	0.78596
REX1BD	40.0242	-0.220058	0.246253	0.270652	0.524714
C21orf91	25.4343	-0.14123	0.27179	0.495227	0.729765
RAP1GDS1	50.7506	-0.122039	0.2324	0.524972	0.750638
PLEKHB2	42.6845	-0.422586	0.257094	0.0440016	0.167395
CENPN	23.7195	-0.0538093	0.268315	0.790001	0.904634
FAM72B	17.4767	0.576778	0.496149	0.0428789	0.16482
ACTB	7424.35	-0.106975	0.146402	0.439349	0.684143
NRDC	118.762	-0.060579	0.188405	0.71716	0.869127
INPP4B	18.5384	-0.276164	0.313652	0.216026	0.462991
DGLUCY	10.1599	-0.182759	0.334492	0.394415	0.646817
TTI2	31.8866	0.140112	0.255352	0.488064	0.723644
ZFAND5	13.6788	0.322009	0.375531	0.169918	0.40546
SNX18	7.38766	-0.150316	0.368654	0.445927	0.690063
HENMT1	35.5697	0.0650079	0.245211	0.744111	0.88374
GIGYF2	18.3172	-0.0920421	0.294166	0.65693	0.839102
PDE4D	11.4564	-0.15107	0.357164	0.458864	0.701032
FBRS	8.88659	0.0471897	0.326956	0.810491	0.914773
THEMIS2	12.774	-1.46921	0.473803	0.000150009	0.00212519
UBE4B	10.3615	-0.24196	0.352879	0.277294	0.532125
NUDT19	16.3211	0.474386	0.369945	0.0623277	0.212641
ACYP1	144.689	0.545255	0.267825	0.012471	0.0706369
ADAM8	25.9584	-0.3841	0.314741	0.0956188	0.280013
ADAM10	44.6534	-0.499739	0.275762	0.0242376	0.113089
USP20	8.31472	-0.379084	0.438199	0.122085	0.329517
FLNA	302.245	-0.975401	0.229944	2.84168e-06	7.57149e-05
ADAR	58.1439	-0.000276463	0.237819	0.995092	0.997137
SUPT5H	39.7303	-0.0904025	0.238767	0.64154	0.83027
EZR	215.156	-0.320394	0.203789	0.0719356	0.233076
TSTD1	141.666	0.262894	0.250466	0.192802	0.434381
FANCI	98.0953	-0.101884	0.197153	0.554521	0.772567
LDB1	17.9938	-0.0148091	0.284307	0.941527	0.973988
SEPTIN9	56.9005	-0.310973	0.240594	0.116512	0.320054
THUMPD3	40.916	0.13065	0.239143	0.504607	0.735357
DEPDC1	18.148	-0.0503587	0.278228	0.80529	0.912422
CHEK1	87.1105	0.307835	0.248366	0.129233	0.34198
TENT2	22.4945	0.274715	0.314093	0.220205	0.467493
ENG	9.42595	0.0350416	0.328441	0.863108	0.939394
ZNF683	8.98309	-4.75832	0.970438	1.24822e-07	5.21668e-06
GLRX	145.087	-0.781152	0.219554	6.94306e-05	0.00110092
PLIN2	129.032	-0.237798	0.25187	0.240493	0.492518
PPOX	11.8892	-0.124823	0.317469	0.550806	0.769188
PPP4R3B	40.4157	0.163737	0.249717	0.406235	0.657218
FAM72A	18.3555	0.621421	0.493234	0.0332163	0.139189
ZBTB1	48.9118	-0.193191	0.238553	0.321796	0.574909
HMSD	12.6777	1.5455	0.730683	0.0025315	0.02119
BCOR	22.0709	-0.209546	0.308377	0.332978	0.588063
CCR2	24.0021	-3.71411	0.480297	9.3168e-16	3.20662e-13
ADPRH	15.2471	2.31598	0.639357	2.32993e-05	0.000459004
ADSS2	130.205	0.130006	0.261535	0.521425	0.747755
AP1B1	41.39	-0.274376	0.245195	0.171143	0.407221
PIGG	11.6002	-0.257414	0.347051	0.254804	0.505034
TMC6	8.75858	-0.22912	0.381487	0.282884	0.536988
PCID2	93.7337	-0.0117466	0.249643	0.950304	0.977725
CBX1	40.5595	0.164704	0.24116	0.404085	0.655295
GSDME	18.6349	6.82371	2.42712	5.69304e-08	2.62283e-06
AP1G1	40.911	-0.287493	0.264624	0.169165	0.404325
TFRC	283.883	0.436554	0.235706	0.0267704	0.120554
PLAAT3	21.1636	0.249435	0.358936	0.263109	0.51576
KCTD6	8.85982	-0.291495	0.387087	0.202696	0.445519
LYRM1	21.0564	0.32715	0.354393	0.163677	0.395734
SLC39A14	36.4039	2.06468	0.353058	4.41252e-10	3.63629e-08
PSMG4	19.9824	0.159838	0.299454	0.452914	0.695839
TC2N	10.2003	-2.40808	0.588173	2.44535e-06	6.65476e-05
TOMM40	30.6118	0.15272	0.323967	0.472882	0.712065
MARK3	15.3181	0.00153677	0.303066	0.996559	0.997746
INPP1	11.3411	0.584555	0.489414	0.0423	0.1636
TLE5	53.3029	-0.92811	0.294983	0.000216489	0.00287228
ACTN1	53.3014	0.526194	0.265246	0.0155083	0.0818206
CLK3	44.9735	0.313051	0.31532	0.166888	0.40134
EEF1D	11.7878	0.0150934	0.302466	0.942689	0.974411
ABHD17A	47.155	-1.13933	0.318252	3.39017e-05	0.00062377
MYB	40.4508	0.190014	0.331646	0.378835	0.634209
DNAJA4	7.75249	0.29981	0.411001	0.189086	0.42948
SPTAN1	76.9665	-0.614325	0.28182	0.00720455	0.0474705
THAP5	21.8961	-0.0208877	0.265946	0.914726	0.963674
ZNF195	10.9271	0.0849307	0.314662	0.682029	0.853776
SPAG9	16.2853	0.193838	0.321673	0.37058	0.626666
DNMT1	65.1468	-0.377653	0.224667	0.0485422	0.179193
STMP1	12.3355	-0.0942564	0.345181	0.629637	0.821956
NEMP1	22.1884	0.0349035	0.272035	0.863131	0.939394
SUN1	10.9034	0.33755	0.3868	0.158703	0.386756
TMEM131L	38.7792	-0.299763	0.266605	0.153688	0.380708
CIZ1	18.0088	-0.0588129	0.294225	0.774346	0.898235
ZCCHC9	53.1515	0.290773	0.263338	0.164373	0.397251
NT5DC2	10.9866	0.435915	0.452693	0.0896921	0.268709
LRRC8D	16.3746	-0.0538567	0.304947	0.792687	0.905684
OST4	269.979	-0.832985	0.337674	0.00196644	0.0173801
HYLS1	15.8266	-0.741482	0.506732	0.0176075	0.0909281
AHI1	43.1958	2.68655	0.423947	2.50482e-11	2.93114e-09
SLC39A8	59.4731	0.504823	0.275175	0.0226899	0.10864
MKNK1	14.135	-0.265918	0.340844	0.238036	0.489027
UQCC6	24.6148	1.87282	0.445622	1.83842e-06	5.17145e-05
PPP1R21	25.2386	0.0836209	0.26659	0.684288	0.854145
C11orf68	9.22814	-1.01731	0.622521	0.00817569	0.0517706
PIP5K1A	37.922	0.588504	0.31442	0.0157	0.0827573
EIF2AK2	15.2689	0.0340576	0.294481	0.870185	0.942861
PABPC4	34.7044	0.120221	0.261743	0.55369	0.771894
ATL2	50.7087	0.166139	0.239772	0.397287	0.649518
SINHCAF	99.8745	0.729139	0.403568	0.0107244	0.0634476
TTC39C	22.4791	-0.346138	0.325927	0.135917	0.351569
NDUFB11	283.055	-0.27795	0.238493	0.158339	0.386756
TESPA1	12.5935	0.262842	0.354624	0.246996	0.498996
TRMT1	9.43081	0.464938	0.471612	0.0790121	0.246691
TMUB1	14.9939	-0.588224	0.47913	0.0381202	0.152706
DHRS1	8.55345	-0.224735	0.373305	0.293215	0.546022
OTUD5	21.4783	-0.00582611	0.27971	0.97786	0.990793
ISOC2	27.5626	0.19731	0.277467	0.349019	0.605608
CCDC124	42.0137	0.179147	0.250074	0.370846	0.626934
RCOR3	9.12558	-0.18914	0.346654	0.37734	0.633157
LITAF	55.2923	-0.631584	0.41203	0.0228431	0.108839
SERPINE2	59.3184	0.54793	0.409436	0.0398964	0.1573
LRRFIP1	30.1312	0.0809858	0.244727	0.682926	0.853948
DAXX	26.0292	-0.381324	0.307845	0.0966521	0.281769
APLP2	44.4546	0.0173257	0.283186	0.935283	0.971785
SMC6	32.2101	-0.131377	0.246835	0.506464	0.737144
AIMP1	91.815	0.459251	0.213226	0.0133549	0.0738556
HMMR	148.144	-0.12809	0.210661	0.476732	0.714633
CPSF7	25.0397	-0.00376743	0.2575	0.982527	0.992831
PIEZO1	10.9347	-0.102784	0.311854	0.620347	0.817374
API5	103.73	0.0540132	0.203777	0.763475	0.893146
ZBED5	20.7742	-0.0400421	0.278111	0.844747	0.932217
MPC2	34.8018	-0.197554	0.263912	0.336621	0.59164
DIS3L	23.6395	-0.0753899	0.262218	0.710467	0.866178
CTDNEP1	24.2719	-0.120671	0.2887	0.561119	0.7778
SLC25A39	17.9828	0.348458	0.334515	0.137269	0.353816
ETS1	194.53	-0.305301	0.210086	0.092691	0.275249
TMEM106C	52.5529	0.0388142	0.246636	0.841213	0.931137
WRAP53	13.3534	0.0693906	0.304791	0.735898	0.878722
SEC14L1	30.2933	1.2402	0.43916	0.000431852	0.00516616
AMFR	11.9548	-0.0877157	0.321848	0.669759	0.846788
COPB1	390.109	0.0389037	0.207504	0.828936	0.924006
UBAC2	42.2193	-0.0768482	0.239904	0.692823	0.857491
PLCL2	11.2806	-0.9096	0.512519	0.00788107	0.0502859
PHB2	197.15	0.334761	0.215952	0.0705153	0.230623
NELL2	47.007	-0.65924	0.409329	0.0191961	0.096908
C12orf75	36.9844	-0.287008	0.294578	0.187257	0.427589
NCOA4	130.428	-0.568831	0.193772	0.00110884	0.0111283
CDK6	38.638	1.11022	0.32213	6.42165e-05	0.00104081
DSN1	47.298	-0.0239476	0.240419	0.901817	0.957769
SIN3A	30.6758	-0.245285	0.279765	0.24861	0.499869
ALKBH2	7.90998	0.909818	0.635646	0.0138113	0.0752422
MORN2	26.0582	0.741086	0.409395	0.0109054	0.0639994
GLG1	58.8007	-1.16839	0.280717	3.22628e-06	8.38976e-05
MFSD10	29.0149	0.176277	0.295777	0.40803	0.658101
TDRD3	22.9431	-0.226874	0.279454	0.285476	0.538987
PARP9	26.594	-0.613444	0.375355	0.0224625	0.108171
TBC1D15	86.0793	-0.641576	0.269252	0.00415806	0.0312308
ABHD14B	10.4739	0.263149	0.365996	0.243903	0.496548
SLC25A5	874.34	0.0897859	0.194018	0.599679	0.804015
ANXA4	59.9464	-0.313871	0.22584	0.0999346	0.287755
SCOC	16.9823	0.0713228	0.310975	0.73135	0.876612
ANXA5	388.871	-0.814261	0.170514	3.5864e-07	1.30262e-05
ANXA6	438.496	-0.705987	0.183403	2.86702e-05	0.000549998
ANXA7	204.919	0.192522	0.16858	0.210004	0.45391
DDHD1	8.90877	0.280179	0.40754	0.208411	0.451723
NUDT2	18.5242	-0.243259	0.328605	0.271914	0.526637
C6orf136	10.4142	-0.00973746	0.314461	0.96064	0.981458
ARHGEF2	34.8428	0.53758	0.327431	0.0281171	0.124916
LPAR6	85.7224	-1.3778	0.566984	0.000377264	0.0045796
RBMXL1	60.6798	-0.0158015	0.23773	0.9338	0.971663
COPS9	393.747	-0.0341535	0.231959	0.853381	0.935103
PTBP3	51.6932	-0.303128	0.2427	0.126377	0.336411
APBB1	7.54864	-0.585558	0.583279	0.0446342	0.169108
COPS7A	14.7883	0.364466	0.371111	0.132193	0.345917
PPP6R3	53.6044	-0.485496	0.290261	0.0327237	0.137845
STAU2	31.9339	-0.194189	0.266594	0.348019	0.604949
PRKAR1B	9.65716	-0.170062	0.37835	0.389579	0.64287
BIRC3	36.3763	1.7132	0.496717	3.46298e-05	0.000630118
BIRC2	20.7985	0.265172	0.354996	0.240591	0.492522
PNPLA6	15.1587	0.0578847	0.297418	0.78098	0.901958
HAUS4	46.5213	0.0357123	0.229562	0.853074	0.935103
SPATA13	10.6121	-0.200697	0.346711	0.353245	0.609506
MDFIC	26.0519	-0.0158377	0.264367	0.935909	0.971785
SMYD3	23.5268	0.0620275	0.27218	0.766152	0.89409
SBNO1	21.6583	-0.0273679	0.270566	0.889271	0.952478
BIRC5	32.7019	-0.265636	0.272921	0.208129	0.451399
NICOL1	30.5982	-0.43822	0.416781	0.0782099	0.245234
IFT46	11.2372	0.36403	0.407048	0.135687	0.351274
ATAD3A	15.5062	0.321098	0.354413	0.170589	0.406088
PGAM5	9.74429	0.119969	0.325941	0.565069	0.780618
CHD8	25.7928	-0.291142	0.300174	0.187613	0.427629
ATRAID	110.52	0.0783807	0.235302	0.684314	0.854145
PET100	114.927	-0.917278	0.289104	0.000199161	0.0026912
HROB	9.38229	0.718727	0.59206	0.0276535	0.123671
PREPL	24.0395	0.377974	0.36249	0.116872	0.320589
ARG2	25.3159	0.277639	0.346155	0.221763	0.468594
MASTL	46.0609	0.272236	0.28266	0.207556	0.451358
KIF21A	17.4077	0.445251	0.370678	0.0766714	0.242692
RO60	34.7893	0.0686681	0.247272	0.728738	0.875713
TMEM216	8.31081	0.110122	0.340708	0.584382	0.793335
ZEB1	28.5617	0.548607	0.421661	0.0433226	0.165891
ARHGDIB	1352.82	-0.659333	0.238543	0.00131152	0.0127258
ARL1	38.1118	0.390041	0.288291	0.0798732	0.24832
PAM	21.9951	0.493265	0.425337	0.0610124	0.210858
MICA	9.6432	-0.146227	0.357947	0.459793	0.701682
IFT27	16.0439	0.0213921	0.296701	0.918647	0.965089
ATP6AP1	53.5667	-0.564257	0.270175	0.0106831	0.0633298
SLAMF6	98.5009	-0.125665	0.233527	0.51051	0.739252
ZBTB33	15.3886	-0.18218	0.302601	0.396287	0.64858
GNL3L	10.3916	-0.0818972	0.315045	0.69061	0.856843
CARD8	13.5441	-0.288826	0.345847	0.207845	0.451358
PACSIN2	20.555	-0.333779	0.323715	0.146108	0.3688
NDUFC1	184.233	-0.0627868	0.263962	0.75565	0.890495
PFDN6	166.588	0.0851459	0.206594	0.635921	0.826472
BAK1	11.4879	-0.0688545	0.312881	0.73811	0.880911
BCAT2	32.7257	0.253915	0.273628	0.228656	0.477981
FBXO11	23.7867	-0.424044	0.3161	0.0711302	0.23182
SYTL1	8.70543	-0.0590388	0.340561	0.756872	0.890927
VIPAS39	18.5431	0.141293	0.285546	0.502703	0.734594
SUV39H2	18.1815	0.690837	0.450108	0.0194789	0.097829
SECISBP2L	19.0754	-0.108336	0.299015	0.600456	0.80406
CEP152	27.1677	0.00166212	0.290281	0.993996	0.996381
ANKRD44	58.8828	-0.29675	0.238102	0.131526	0.345094
APTX	23.316	0.118476	0.274187	0.567045	0.781206
SRSF2	63.9729	-0.376374	0.331324	0.106151	0.299175
MICU1	44.495	-0.0326267	0.240905	0.866276	0.941283
THAP3	12.6755	0.226875	0.359532	0.302215	0.55501
RINL	11.1038	0.305988	0.376236	0.190455	0.43125
BID	7.57116	-0.419499	0.507614	0.0876667	0.264916
KMT2A	12.9729	-0.116858	0.33585	0.571406	0.784075
DPYSL2	38.069	0.0561757	0.250318	0.778617	0.900928
PRDM1	28.6325	0.0856293	0.322658	0.673144	0.848097
OXR1	16.1769	-0.101171	0.317108	0.62524	0.820002
GNGT2	14.3493	0.0576973	0.301593	0.781055	0.901958
ASCC1	58.01	0.900422	0.301795	0.000428439	0.00514743
DCAF6	13.3026	-0.0467048	0.303605	0.818479	0.918297
TANK	183.503	0.223128	0.259269	0.275889	0.53117
USP19	12.8372	-0.0495328	0.302492	0.808963	0.913643
ARMC6	10.2685	0.182497	0.34319	0.394699	0.646886
TBC1D23	31.545	-0.194202	0.273995	0.353692	0.609558
SGO1	33.7566	0.0304488	0.251563	0.880108	0.948694
UCHL5	54.3726	0.370349	0.245197	0.0675555	0.224074
UIMC1	25.472	0.0727413	0.267675	0.724116	0.87195
RNF145	30.5786	-0.491198	0.302636	0.035005	0.143729
KCNAB2	34.7958	-0.397361	0.272831	0.0659483	0.221462
SAFB	55.7768	0.00659745	0.225471	0.971532	0.986709
ASB2	27.8607	0.311082	0.381	0.176297	0.412862
UBE4A	31.6334	0.101153	0.253548	0.611466	0.809931
BNIP1	45.6052	0.417608	0.289302	0.060381	0.209295
GK	42.9679	0.899486	0.313731	0.000581709	0.00663465
ATP5MK	1013.87	0.114349	0.243538	0.561998	0.778443
COA6	46.3719	0.34065	0.287842	0.122139	0.329517
CIT	11.9147	-0.533648	0.46793	0.0537774	0.192447
BZW1	216.141	0.0660461	0.177089	0.689342	0.856518
BUB1B	73.5865	0.265675	0.249652	0.187904	0.427958
C1QBP	631.623	0.976187	0.212026	5.94307e-07	1.97973e-05
CALU	38.1492	0.18316	0.278905	0.384013	0.638313
CASP4	130.281	-0.58314	0.207156	0.00148047	0.014062
CASP6	48.0598	-0.0363889	0.255002	0.852871	0.935103
CASP7	24.939	0.174485	0.287447	0.41106	0.66009
CASP9	9.11752	0.157781	0.343519	0.453176	0.695839
SERPINH1	9.71633	0.364592	0.477289	0.124808	0.333601
CBR3	16.3459	0.308647	0.35897	0.183556	0.423292
CCNA2	197.037	0.0358507	0.185675	0.830006	0.924846
CCNE1	17.9609	0.638025	0.421875	0.0250408	0.115529
CCNH	136.736	0.466815	0.198519	0.00787587	0.0502859
CCNT1	15.3234	0.407059	0.396228	0.102771	0.293324
CD27	36.8914	0.0136658	0.300681	0.94641	0.976115
PDE7A	16.0599	-0.124297	0.31036	0.554536	0.772567
SYTL3	20.5035	0.471129	0.468762	0.0728436	0.234696
EIF1AD	10.9295	-0.085536	0.315672	0.680924	0.85294
RNF146	10.4888	-0.0894195	0.323918	0.662054	0.84247
SLAIN1	15.3451	-0.0531461	0.305145	0.795024	0.907593
TNFRSF8	14.7623	-0.780881	0.445651	0.0106201	0.0630275
ALDOA	713.245	0.542203	0.161913	0.000281426	0.00360311
NUB1	56.92	-0.0546895	0.221201	0.760932	0.892348
NUDT8	11.6914	0.664496	0.469426	0.0263513	0.119521
MAPKAPK3	19.2333	-0.140729	0.286746	0.500255	0.733215
TNFSF8	12.4473	-0.298612	0.437541	0.161748	0.392203
GFPT1	44.5962	0.202166	0.315056	0.351679	0.60806
PRPF4	25.0514	0.662392	0.355349	0.0126516	0.0711776
SPOCK2	25.1756	-0.384137	0.4554	0.110727	0.308533
CLIP1	8.81585	-0.408992	0.440488	0.104681	0.296462
CD70	236.256	1.23565	0.274377	5.9551e-07	1.97973e-05
KIF21B	7.82947	-0.370434	0.463196	0.121699	0.329398
RHNO1	8.9017	-0.0969932	0.32966	0.632488	0.823864
CDC5L	37.4709	-0.121613	0.250061	0.542264	0.763396
ERBIN	24.8516	-0.921358	0.36286	0.00143187	0.013667
AP4B1	19.4322	0.123233	0.292252	0.556099	0.773778
UXS1	31.9184	0.182403	0.264858	0.377246	0.633157
CDC6	35.8141	0.206187	0.261103	0.318576	0.570725
CDC20	160.551	-0.147226	0.193724	0.389555	0.64287
CDC27	43.1279	-0.23853	0.238875	0.225383	0.473348
PNPLA8	18.5816	-0.0529227	0.29922	0.798428	0.909305
RNF213	44.1928	-1.41214	0.308289	3.46921e-07	1.29289e-05
CD101	26.0473	-0.224461	0.386788	0.306201	0.558769
MCMBP	111.803	-0.0698065	0.204434	0.693812	0.858062
LRRC42	40.3387	-0.0450263	0.24457	0.818029	0.918145
BCAP31	126.293	-0.625851	0.208467	0.000736977	0.00795581
CSNK2A3	81.2089	0.510359	0.261535	0.0170505	0.088678
ANAPC10	54.3808	0.291324	0.244909	0.146235	0.368803
CDCA8	45.7949	-0.245615	0.249642	0.221029	0.467718
CCDC51	17.6813	0.604548	0.410278	0.0290159	0.127075
CASP1	105.048	-0.726112	0.207717	0.000106734	0.00157963
SPRY1	7.66201	0.563833	0.61942	0.0504952	0.184106
MIS12	15.7688	-0.498988	0.393449	0.0561272	0.198653
NOP2	33.8817	0.197043	0.284278	0.347687	0.604552
ECT2	75.0699	-0.308986	0.230263	0.109169	0.305622
EPS15L1	25.7813	-0.0931279	0.271421	0.649289	0.833844
ADISSP	10.4095	0.159311	0.338531	0.450254	0.694051
CDK8	10.0917	0.0204451	0.318809	0.919235	0.965089
CDK9	37.2524	0.0923534	0.244104	0.640483	0.829636
DCTN2	121.396	0.0327537	0.178909	0.838688	0.929211
AARSD1	32.1317	0.476035	0.294859	0.038339	0.153121
AP3D1	15.9914	-0.231832	0.324759	0.29253	0.545798
PTER	14.9115	0.163137	0.308989	0.446001	0.690063
KIF18B	10.4354	-0.344048	0.407506	0.149313	0.374207
RTN3	59.5745	-0.286938	0.286628	0.18462	0.424444
SENP1	20.0323	-0.128525	0.296367	0.539878	0.762265
CCDC61	9.45386	0.0267103	0.317413	0.895381	0.955476
IFT20	11.659	-0.228343	0.358348	0.292535	0.545798
RCBTB2	35.3276	-1.54384	0.398035	5.71583e-06	0.000140518
CHD1	30.5337	0.133036	0.270759	0.520748	0.747705
WWP2	12.2911	-0.519606	0.423917	0.0540554	0.19297
SOCS2	8.48752	0.485934	0.551108	0.0650315	0.219308
TNFAIP3	75.9676	1.69395	0.486563	2.59581e-05	0.000504859
WTAP	69.1222	-0.345513	0.22597	0.0705151	0.230623
JOSD2	9.40298	-0.740346	0.585331	0.0226076	0.108513
MEAF6	9.65586	-0.0627962	0.316673	0.757235	0.890927
TRAPPC6A	24.1067	-0.582695	0.398061	0.0309742	0.132466
NOSIP	53.4284	-0.834004	0.27154	0.000342296	0.00424316
IST1	44.9959	-0.0853749	0.226268	0.647328	0.833277
CENPX	22.287	-0.3876	0.383999	0.110239	0.307752
RAP2C	13.4738	0.182112	0.319738	0.400825	0.651995
MTCH1	34.1098	0.0333618	0.243387	0.866315	0.941283
ABCB7	29.5425	0.42647	0.300806	0.0630791	0.21433
RSRC1	33.6453	-0.0799321	0.255228	0.69264	0.857491
AAR2	16.9103	-0.154528	0.300051	0.466003	0.705289
SLC39A1	13.024	0.243049	0.342644	0.277788	0.532262
UQCC4	6.91174	0.0229974	0.34684	0.903919	0.958295
AP1S2	30.7933	-0.477802	0.38567	0.0627183	0.213476
CHD4	94.2891	0.0525295	0.206284	0.769681	0.895366
MBD4	35.725	-0.0174117	0.24061	0.925167	0.967806
ESF1	39.396	0.345164	0.287176	0.116998	0.320784
GPSM3	50.0335	-0.851051	0.324489	0.00120936	0.0118724
TRABD2A	12.9199	0.253929	0.361638	0.252785	0.50342
MFF	49.9109	-0.0885691	0.2406	0.647994	0.833277
CCDC12	36.2543	-0.321022	0.305883	0.150742	0.375957
CHUK	18.5944	0.132939	0.293243	0.528598	0.753796
EOMES	23.1116	-0.498479	0.44694	0.0610588	0.210894
DNM1L	36.8146	0.582003	0.297331	0.0136994	0.0749294
ARPC3	1546.28	-0.400177	0.21071	0.0285574	0.126055
CRNKL1	33.3942	-0.209732	0.255582	0.304517	0.557487
RANBP1	364.764	0.286522	0.179458	0.0752746	0.239625
CCL5	555.27	-0.74492	0.256394	0.000657323	0.00730196
TBCB	64.9472	-0.79928	0.320146	0.00189191	0.0169779
CNEP1R1	10.754	-0.313812	0.391921	0.178105	0.415455
ADA2	54.565	-2.13331	0.338223	1.17934e-11	1.68301e-09
PIK3CG	36.8519	-0.0747904	0.249116	0.702914	0.862283
ARL4C	26.3542	-1.65931	0.487071	2.5972e-05	0.000504859
ADNP	25.1913	-0.278066	0.297524	0.205435	0.449345
USP47	28.3827	0.137432	0.270332	0.508071	0.738381
MICAL2	21.6248	0.542686	0.459778	0.0500989	0.183435
MARCHF7	73.7338	0.0451045	0.216223	0.802562	0.910631
XRN1	29.365	-0.300678	0.295465	0.171354	0.407392
GON4L	12.9708	-0.17592	0.320805	0.416612	0.665187
AP1S1	46.2723	-0.114854	0.249654	0.562113	0.778443
USP25	11.546	-0.304756	0.377188	0.190069	0.430878
AP3S1	33.629	-0.367152	0.375487	0.126116	0.336014
CCSER2	8.9237	-0.141278	0.353325	0.487758	0.723644
KIF20B	75.3276	0.00452302	0.214675	0.980928	0.992562
TAMM41	56.1457	0.450681	0.249906	0.0296097	0.128521
RBM7	21.2417	0.117511	0.279842	0.57321	0.785078
UBXN1	64.168	-0.0356196	0.207554	0.841438	0.931137
C11orf98	93.082	-0.0118905	0.234513	0.948307	0.977005
RIC8A	13.2071	-0.0075331	0.294605	0.968995	0.985673
C2CD5	25.9853	-0.285229	0.305529	0.1998	0.442478
RIPOR2	43.6692	-2.71244	0.332361	1.82413e-17	8.89416e-15
HDDC3	10.7559	0.364893	0.408098	0.133571	0.347918
REPS1	23.8462	0.324143	0.31779	0.155693	0.383562
C6orf89	7.966	-0.0740264	0.330922	0.712242	0.867471
TMEM68	34.979	0.440636	0.311653	0.0600503	0.208891
FAM72C	17.37	0.574864	0.506658	0.0434299	0.166084
FIGNL1	25.6385	0.151985	0.272825	0.464499	0.704501
STAT5A	47.7985	1.34485	0.3074	9.89173e-07	3.03018e-05
TMEM273	21.1702	-0.179731	0.345284	0.388397	0.64286
GGT1	9.99656	-0.00797846	0.324739	0.968066	0.985414
TRIP10	22.8854	1.04184	0.449395	0.00195608	0.0173485
PRKCSH	98.6395	-0.230724	0.216128	0.209691	0.453401
IFNAR2	27.4818	-0.147286	0.277434	0.47826	0.715617
TAP2	42.1205	-0.210908	0.252029	0.294899	0.547762
TIMM23B	19.5682	0.25963	0.309713	0.242874	0.495446
CYB561D2	26.0097	-1.32938	0.383115	3.78621e-05	0.000671965
KDM6A	10.7053	-0.240932	0.380629	0.265522	0.518893
CCL4L2	455.797	3.08331	0.44535	5.23214e-14	1.33101e-11
REL	18.9572	1.37198	0.479062	0.000327492	0.00411192
NOP14	36.8226	0.546202	0.377466	0.0364843	0.14773
NCK1	21.6721	-0.328818	0.325913	0.153156	0.380134
TAB2	25.0082	-0.629569	0.396529	0.0218133	0.106714
CLNS1A	56.6076	0.661981	0.30328	0.00610201	0.0421392
CLPTM1	47.9432	-0.621887	0.263938	0.00459857	0.0339988
CLK2	14.6037	0.0776178	0.296892	0.709788	0.866178
CCR1	12.6769	-4.01037	0.682873	5.2318e-10	4.13666e-08
TMEM128	42.7016	0.210475	0.271572	0.313384	0.566804
BMAL1	11.3313	-0.291068	0.410971	0.194006	0.435193
KLF6	19.5234	-0.354844	0.376991	0.135743	0.351274
HLA-DQB2	101.405	-1.1301	0.320998	3.79014e-05	0.000671965
KIF3A	35.1764	0.538699	0.315482	0.0254056	0.116862
ZCCHC10	22.0305	0.0860859	0.267588	0.672969	0.848097
RNF19B	26.5896	0.760057	0.567422	0.0196562	0.0985507
CIRBP	9.88704	-0.3147	0.401898	0.176899	0.413354
DDX46	52.93	-0.145009	0.237335	0.451525	0.694499
BAZ2A	21.6805	0.220527	0.345327	0.312314	0.565487
CNOT8	69.5547	-0.153706	0.23149	0.424965	0.672853
MT1G	82.5856	0.670695	0.504836	0.0210233	0.104067
MEMO1	78.5126	-0.0125241	0.237975	0.949452	0.97752
COX10	9.9053	0.176685	0.344012	0.407841	0.658101
DDAH2	8.12552	-1.48079	0.888674	0.00489563	0.0356273
TTI1	31.863	0.229917	0.264514	0.269853	0.523686
CD226	12.5177	-0.305049	0.371742	0.188761	0.429084
CPD	27.1266	-0.26787	0.326625	0.231575	0.48121
IMMP1L	66.3102	-0.365277	0.317113	0.110737	0.308533
ADGRG5	19.8919	0.0911947	0.278152	0.661117	0.841828
HMG20A	19.0204	-0.0521405	0.295246	0.799585	0.909305
MTMR1	10.8023	-0.306582	0.374762	0.187095	0.427589
PIGBOS1	14.2758	-0.534801	0.450968	0.0495517	0.181886
CRIP1	218.352	-0.555891	0.267954	0.0114222	0.0659084
H2BC12	3698.73	-0.621977	0.207682	0.000726357	0.00787021
PCYT1A	13.0289	-0.23319	0.329108	0.29171	0.545128
FAM111A	50.7062	-0.698077	0.268931	0.00204116	0.0178518
NM_001313692.1	13.7598	0.138913	0.33761	0.505594	0.736261
BECN1	28.438	-0.282223	0.287408	0.191988	0.433716
YBEY	40.2625	0.123207	0.270001	0.549735	0.76913
CSE1L	331.775	0.508074	0.236611	0.0112351	0.0651503
RPL8	668.689	0.146961	0.160483	0.327138	0.58232
STYXL1	39.0963	0.0587566	0.241424	0.76661	0.89409
EIF3CL	230.053	0.429933	0.204878	0.016629	0.0868718
AKNA	24.0929	-0.610708	0.382862	0.0232667	0.11014
ACSL4	123.515	0.379893	0.270626	0.075001	0.239158
EEF1AKMT1	21.9179	0.115339	0.303643	0.581644	0.791442
CYP1A1	15.568	2.24782	0.776606	0.000256198	0.00333499
RPL34	2370.17	0.183359	0.236109	0.339951	0.595169
DUSP23	7.71475	-0.287424	0.458444	0.14587	0.368517
CEP85	18.7275	0.283112	0.326349	0.212072	0.457365
RACGAP1	146.097	-0.248493	0.24821	0.213585	0.459275
CSNK2B	486.546	-0.0363601	0.23364	0.853416	0.935103
FIRRM	29.925	0.0544115	0.253979	0.786702	0.903108
SRSF5	263.981	-0.272583	0.339589	0.227831	0.476936
TRABD	17.1788	0.0583557	0.282453	0.778823	0.900928
NM_001320646.2	271.325	0.222565	0.231353	0.247283	0.498996
DENND4A	43.9025	0.393	0.268764	0.0667458	0.222778
FAHD2B	45.9288	0.701815	0.288598	0.00315498	0.0251839
NAA38	115.527	-0.636161	0.303571	0.00777499	0.0497718
BLZF1	27.4181	-0.694867	0.333121	0.00718992	0.0474705
GPS1	55.1043	-0.111344	0.212994	0.540214	0.762372
SLC4A7	59.6957	0.275595	0.226914	0.149337	0.374207
DPY30	220.055	0.203464	0.214481	0.26726	0.521419
MOV10	12.2554	0.172824	0.330566	0.420978	0.669723
GPAT2	9.14518	0.518439	0.492888	0.0614439	0.211475
CAMK2D	24.6642	0.364849	0.32165	0.115405	0.317309
ATAD1	54.4632	0.194011	0.285546	0.364052	0.618245
CENPO	11.2551	0.103082	0.318726	0.621306	0.818099
C2orf76	37.5733	-0.0141504	0.258784	0.946905	0.976115
CEBPZOS	18.02	0.0874386	0.289862	0.675562	0.849993
NFKB2	82.6603	1.56758	0.355878	7.33414e-07	2.37083e-05
MAPK8	26.2039	0.970409	0.422729	0.00249878	0.0209875
AHCTF1	44.0103	0.193285	0.247319	0.332613	0.587597
CSTF1	41.295	0.0632922	0.240752	0.747021	0.885771
CSTF2	33.8698	-0.0334315	0.236937	0.860423	0.938921
CSTF3	50.529	0.277512	0.284143	0.197411	0.439853
CELF2	34.9141	-0.360713	0.263642	0.0877017	0.264916
PISD	6.74046	0.469899	0.54239	0.0755055	0.24023
MIA2	24.535	-0.291627	0.311218	0.19319	0.435086
SNAPC5	17.3965	0.187696	0.348932	0.373322	0.629302
OARD1	16.3739	-0.0365912	0.285219	0.857618	0.936879
FAM136A	22.8758	0.253534	0.30202	0.249203	0.500114
TRANK1	11.1232	-1.7507	0.58269	0.000169418	0.00235454
ZDHHC20	10.8738	-0.854421	0.518059	0.0110093	0.0644155
WASHC2C	25.3616	-0.921923	0.339193	0.000864262	0.00906236
SHLD2	15.2991	-0.226781	0.318029	0.300963	0.55405
IFI35	31.2682	-0.328534	0.285908	0.133422	0.347729
SMARCC2	28.8701	-0.15046	0.254535	0.455405	0.697898
SAP130	23.3439	-0.357211	0.308184	0.11714	0.321007
POLA1	29.6232	-0.429996	0.302632	0.0608337	0.21049
ZC3H13	18.4032	-0.0339887	0.278812	0.865615	0.941046
TPP2	88.7484	-0.447928	0.218217	0.0172498	0.0893964
DENND4C	31.1793	-0.26989	0.302336	0.219768	0.467088
ZNG1E	56.0832	0.364956	0.247279	0.0733476	0.235542
TOP2B	125.576	-0.0890815	0.216005	0.627686	0.820897
AGTPBP1	15.6553	-0.196482	0.313535	0.363848	0.618245
ZNF131	17.186	0.0612042	0.291417	0.768015	0.894168
CTSW	457.674	-0.39264	0.211384	0.0312661	0.133046
CTSZ	19.2668	0.0847308	0.296048	0.684517	0.854145
CX3CR1	34.9735	-3.17761	0.394297	4.24728e-17	1.9116e-14
DAD1	387.47	0.110709	0.202435	0.533716	0.75906
DGKA	67.7846	-0.160103	0.224132	0.395313	0.647349
ATG13	9.47661	-0.0758107	0.322264	0.710588	0.866178
SYNE1	13.4027	-1.30163	0.466777	0.000429627	0.00515113
NBDY	17.1444	0.0134733	0.297506	0.943846	0.974689
TRIP12	49.1727	-0.263999	0.245332	0.186172	0.426838
SMIM26	257.573	0.157962	0.249112	0.417061	0.665282
DARS1	206.756	0.301176	0.176888	0.0593983	0.207115
LPIN1	18.6896	-0.223658	0.33322	0.310044	0.56306
ANKRD28	9.81412	-0.0205955	0.321796	0.91851	0.965089
FOXP1	10.7845	-0.0917033	0.329657	0.650505	0.834489
CD8B2	16.3423	-0.362084	0.353262	0.128275	0.34038
DRAM2	31.3186	0.0846554	0.274084	0.671933	0.847943
SRSF11	58.0305	0.0588335	0.253744	0.772098	0.896583
NT5C2	18.9958	-0.855077	0.399254	0.0042407	0.0317699
MTNAP1	9.14656	-0.0213463	0.321347	0.912951	0.962638
NBPF19	14.1538	0.0996823	0.315287	0.631508	0.823113
SMIM30	38.2634	0.0754863	0.293097	0.716904	0.869127
DENND3	9.10114	-0.0264512	0.339584	0.885459	0.950794
ASDURF	93.5758	0.0526008	0.247354	0.793346	0.905907
NM_001354009.3	8.18467	1.40705	0.888883	0.00711848	0.0473097
ARHGEF7	13.0219	-0.220901	0.325637	0.318398	0.570725
RAF1	15.4885	0.0995509	0.303897	0.635252	0.825969
ADD1	44.2214	-0.343393	0.244163	0.0886179	0.266583
PSPC1	40.3444	-0.133811	0.290267	0.521115	0.747755
RIPK1	15.0074	-0.607879	0.43337	0.0308733	0.13224
MDM1	18.6725	-0.0512398	0.27928	0.801233	0.910294
TRAPPC2B	68.2645	-0.818236	0.32787	0.00185186	0.016721
NCBP2AS2	8.47097	-0.0812203	0.353465	0.665388	0.844152
RPSA2	298.937	0.524106	0.206328	0.00411441	0.0309825
NUDT4B	11.9265	0.563455	0.46131	0.0461351	0.173147
DDX3X	173.767	-0.330076	0.218132	0.0766029	0.242692
DHX9	193.082	-0.0863933	0.228507	0.644868	0.830901
DHX15	248.569	-0.136159	0.196694	0.430272	0.677519
RMI1	31.1244	-0.0151169	0.246812	0.93488	0.971785
COQ2	25.5333	0.436702	0.320219	0.0654483	0.220333
DECR1	132.402	-0.0546525	0.189413	0.743495	0.883687
DHCR7	39.4744	0.360246	0.305173	0.110249	0.307752
G6PD	122.588	0.232963	0.201732	0.188674	0.429084
PCMT1	202.407	0.124103	0.173875	0.427909	0.675761
DKC1	87.7404	0.5344	0.250496	0.0108528	0.0638831
DBN1	12.1242	0.982881	0.639832	0.0106213	0.0630275
NM_001363758.2	18.5723	0.0920143	0.285195	0.659872	0.841157
ARMC8	18.5107	-0.259152	0.306606	0.240663	0.492522
LRBA	46.1724	-0.16705	0.237101	0.390971	0.644205
ECPAS	38.0851	0.0571081	0.234735	0.771064	0.895831
SLC12A6	8.18442	-0.15402	0.365752	0.440285	0.685136
ADPGK	25.0133	-0.161007	0.266968	0.431746	0.679065
RRBP1	11.5188	-0.56961	0.448392	0.0423214	0.1636
CLASP2	20.9335	0.11852	0.284519	0.571875	0.784253
TASOR	26.2108	-0.224596	0.28636	0.292818	0.545908
NACA	143.228	0.248639	0.191396	0.142599	0.362916
SEPTIN1	124.003	-0.705506	0.267861	0.00178163	0.0162626
DLG1	11.9567	-0.0410642	0.315443	0.838506	0.929211
GOLGA2	11.4714	-0.129661	0.330758	0.532121	0.757712
COX7A2	2704.35	0.0613599	0.194978	0.720818	0.870559
KHSRP	39.9817	-0.143371	0.245507	0.467731	0.706426
FAM193A	8.19801	-0.180263	0.361461	0.389089	0.64287
CCDC14	14.2907	-0.115164	0.301314	0.583069	0.792275
SETDB1	16.9625	0.0748847	0.287253	0.718948	0.869127
PPP4R3A	42.4356	-0.0914439	0.267511	0.653603	0.836996
RPL7L1	44.4341	0.20946	0.272078	0.316361	0.569371
IRAG2	13.6235	0.47511	0.539045	0.07278	0.23462
CLUH	10.0207	0.300343	0.388331	0.193631	0.435193
DPY19L1	18.5369	-0.864122	0.416473	0.00482652	0.0352559
DOCK9	8.09922	-1.39781	0.630437	0.00182565	0.016539
RBM26	37.834	0.286227	0.274996	0.179291	0.417276
ZNF106	14.0672	0.0200262	0.297105	0.921798	0.966566
CAMK2G	9.61485	-0.465454	0.464124	0.0780921	0.245
ATP13A3	22.7118	-0.12098	0.295189	0.560516	0.777335
ESYT2	47.5003	-1.3113	0.327186	4.84419e-06	0.000121645
KIF23	79.3061	-0.0262241	0.209704	0.88335	0.950322
MAGT1	62.02	-0.573397	0.243116	0.00548663	0.0387644
NM_001368238.1	19.503	0.254505	0.346223	0.254581	0.504807
AMPD2	7.12908	0.12666	0.351932	0.525572	0.751129
NIF3L1	50.3462	-0.00546143	0.236063	0.974049	0.988408
WDR74	23.4083	0.749254	0.409734	0.00989257	0.0596716
TBC1D10C	27.3395	-1.29433	0.33526	1.02465e-05	0.00022966
ST7	18.517	0.433407	0.401006	0.0869353	0.263827
PI4KB	17.2632	-0.0744601	0.296006	0.718298	0.869127
UBAP2	23.1172	-0.278654	0.29065	0.20104	0.444576
ZMYND11	6.60176	-1.51606	0.738071	0.00212769	0.0184705
SS18L2	27.2317	-0.237865	0.277375	0.26015	0.512783
MIF4GD	27.5981	-0.0949788	0.264976	0.645495	0.831526
COA8	31.5032	0.117081	0.298877	0.577277	0.787747
USP11	40.2561	0.213348	0.247438	0.28724	0.541095
SEMA4D	53.7299	-0.293459	0.289052	0.17893	0.416911
CRYBG1	48.1388	-0.563511	0.272015	0.0112793	0.0652771
DIABLO	66.0334	0.169016	0.231552	0.375842	0.632093
LIMS4	31.6537	-0.0049868	0.257127	0.984287	0.993284
LSM12	33.3749	0.0891564	0.294531	0.669375	0.846699
FUT8	31.8166	0.406828	0.311618	0.0795985	0.247993
TCOF1	21.5219	0.0722539	0.278181	0.730314	0.876526
CASP8	40.0825	-0.373694	0.317653	0.105215	0.297543
HP1BP3	47.7193	-0.427165	0.25201	0.0395031	0.156297
SLC29A1	45.5731	0.445531	0.282138	0.0446541	0.169108
ATXN2	24.7861	0.482921	0.330661	0.0476073	0.176745
IL12RB2	23.2919	0.930894	0.457837	0.00454274	0.0337627
DNASE2	40.1928	-0.355364	0.321009	0.121315	0.329074
CEP120	17.6959	0.137756	0.354025	0.492403	0.727135
TRRAP	15.8345	-0.211125	0.310357	0.331264	0.586748
FOCAD	42.8667	0.249298	0.25099	0.219473	0.466959
SMG7	17.1784	-0.108162	0.314284	0.600949	0.80406
CDC42SE2	28.3368	-0.38743	0.362446	0.106149	0.299175
LPIN2	9.67442	-0.228369	0.363654	0.296212	0.549537
WIPF1	46.9581	-0.385584	0.323542	0.0983467	0.285008
DYNC1H1	36.4399	-0.255377	0.288872	0.23596	0.485957
GTF2H2C	41.8952	0.282446	0.321941	0.211709	0.457258
SLFN11	21.901	-0.000724928	0.290029	0.993723	0.996374
EPB41	39.3324	-1.19839	0.294217	4.77487e-06	0.000121469
ZBTB38	8.857	-0.284098	0.375879	0.21448	0.460861
ZC3H11A	18.0806	-0.220428	0.320733	0.31434	0.56713
CELF1	22.0248	0.397396	0.332441	0.0945644	0.277849
ARFIP2	10.9789	-0.182953	0.330156	0.395864	0.64807
IFI16	490.147	-0.357895	0.213935	0.0512309	0.186351
IL32	3801.38	-0.957823	0.278041	5.67979e-05	0.000936125
GBF1	30.5903	-0.162583	0.294244	0.440974	0.685555
NDUFS2	163.796	0.18682	0.175119	0.237167	0.487755
RAPGEF1	11.1266	-0.255547	0.383865	0.245371	0.497365
DYNC1I2	70.9358	0.240876	0.215543	0.19219	0.43389
MTMR4	12.5895	0.140056	0.341543	0.492365	0.727135
R3HDM1	9.13917	-0.111781	0.336208	0.584286	0.793335
TCF20	10.9774	-0.0936566	0.343181	0.63224	0.823864
ITPR1	30.9391	1.01794	0.405218	0.00132256	0.0127906
ATP2C1	41.4887	-0.00594662	0.254503	0.97493	0.988445
CYLD	30.2065	-0.0535622	0.253875	0.786588	0.903108
FBXW11	15.7701	0.233999	0.332514	0.293055	0.54598
CERT1	29.4326	-0.283381	0.268925	0.18015	0.418609
SLC9A6	13.3435	-0.210286	0.323617	0.33809	0.593132
BRD4	13.9705	-0.0442002	0.320924	0.825607	0.922051
SRPRB	60.1921	0.273034	0.228769	0.151215	0.376815
WDR26	18.3573	-0.15928	0.303544	0.453495	0.695883
DOK1	11.4722	-0.265895	0.370002	0.235217	0.485076
RCC1	22.6983	0.148095	0.277672	0.477796	0.715617
DPAGT1	90.5843	0.438117	0.239078	0.0288102	0.126513
MLF2	40.1165	0.13177	0.257065	0.515289	0.74353
TNPO2	13.968	0.0355876	0.308905	0.864194	0.939916
LAMTOR5	396.54	-0.0388923	0.199479	0.824088	0.921567
TOMM6	289.54	-0.113746	0.24487	0.561258	0.7778
TMEM71	43.281	-0.597757	0.368673	0.0235585	0.111072
HSH2D	18.5666	-0.319982	0.351992	0.172179	0.408358
AKT1	9.63472	-0.034869	0.327619	0.865097	0.940658
DROSHA	13.5555	0.0802734	0.304223	0.700816	0.861263
TCERG1	54.2004	0.201892	0.267783	0.328802	0.583887
STIM1	16.5339	-0.308455	0.374527	0.184843	0.42479
MTLN	24.3086	0.0646348	0.291254	0.754641	0.890052
HLA-G	319.681	-0.0522258	0.233018	0.781408	0.901958
NRM	18.6958	-0.463449	0.35375	0.0624101	0.212681
SNRPD2	881.137	-0.168754	0.261955	0.40629	0.657218
NPIPB4	10.1922	-0.0591674	0.341463	0.755049	0.890325
MCTP2	14.2052	0.191619	0.332116	0.376867	0.633089
PTPRA	13.4248	-0.486418	0.437819	0.067151	0.223125
NBPF15	7.66315	-0.0284398	0.3423	0.881113	0.949508
NBPF11	7.27291	0.0334819	0.344197	0.85964	0.938386
HAUS7	34.4685	0.617058	0.298496	0.0102953	0.0616559
MAP4	56.9211	0.0781934	0.234131	0.690295	0.856843
PXN	9.72393	-2.3662	0.611065	6.53076e-06	0.000156604
ACIN1	28.6968	-0.771998	0.337996	0.0037182	0.0285336
AFDN	10.9426	-0.101618	0.343692	0.60741	0.807167
CHURC1	48.0425	-0.462644	0.338948	0.0561905	0.198653
SIPA1L1	8.26879	0.042882	0.345167	0.82174	0.92072
GRAMD1B	9.34103	0.300978	0.400552	0.191506	0.432961
SMARCA4	19.171	0.0471572	0.278669	0.819143	0.918514
CENPL	23.1405	-0.217966	0.292506	0.31129	0.564588
SMIM27	51.7541	-0.761521	0.547951	0.0128442	0.0719154
DCAF1	37.6072	-0.0151217	0.257851	0.935052	0.971785
POM121	11.1564	-0.0108427	0.304713	0.956376	0.979992
PRRC2C	89.8598	-0.125229	0.219957	0.500166	0.733215
BAG6	67.8666	-0.197872	0.235179	0.307666	0.560447
DRG2	37.7509	0.0302594	0.238885	0.877209	0.947315
MAP7D1	23.8811	-0.19286	0.296405	0.371788	0.627802
HTT	12.8491	-0.153053	0.313805	0.471417	0.710892
EIF4G3	25.4937	0.118277	0.274764	0.568311	0.782213
VDAC2	369.542	0.446068	0.205655	0.0136098	0.0747812
IL18RAP	7.18749	0.31136	0.477324	0.141634	0.361563
PRDM2	12.0837	-0.299856	0.354358	0.195642	0.437578
CCAR2	16.7945	-0.206399	0.300949	0.33894	0.59411
DUSP4	50.8262	2.06213	0.463808	3.49245e-07	1.29331e-05
MACF1	23.782	-0.890246	0.360348	0.00182605	0.016539
EMC3	58.8002	-0.204807	0.229914	0.283456	0.537539
DYRK4	11.5028	0.448963	0.420056	0.0833865	0.256516
CCR5	26.916	-3.89573	0.480772	4.59941e-17	1.92223e-14
INTS14	32.1127	-0.208667	0.256589	0.305227	0.558368
KLC1	57.5909	-0.388405	0.233983	0.0483212	0.178602
LIMS3	31.4205	0.063298	0.263718	0.753087	0.889445
MAIP1	59.6984	0.575962	0.254015	0.00696669	0.0466386
ECE1	26.7251	0.742498	0.458175	0.0142763	0.0772002
ECH1	197.09	0.135563	0.203938	0.433422	0.680062
S1PR1	48.8933	-1.89415	0.421152	3.29537e-07	1.2464e-05
EEF1A1	2695	0.234766	0.175043	0.1199	0.326296
EEF1G	636.25	0.200837	0.176576	0.206272	0.450474
EIF1AX	77.8043	0.40436	0.229365	0.0376076	0.151232
EIF2B1	43.3655	-0.06944	0.250254	0.724706	0.8721
EIF2S3	206.711	0.145078	0.215358	0.433017	0.679932
EIF4A1	99.9387	0.00486217	0.201905	0.978203	0.990822
EIF4B	57.7994	-0.100544	0.236278	0.600297	0.80406
EIF4G2	308.423	-0.0206167	0.168629	0.888809	0.952458
ELAVL1	37.6447	0.183762	0.242669	0.353474	0.609558
ELF4	8.51899	-0.732648	0.601998	0.0248173	0.114969
EMP1	7.44716	-0.0940644	0.350242	0.627505	0.820897
EMP3	388.292	-0.996258	0.229433	1.81961e-06	5.14325e-05
ENO1	2384.8	0.277368	0.149236	0.0441182	0.167729
EP300	19.635	-0.852788	0.417463	0.00526209	0.0376387
EPB41L2	26.2569	0.236227	0.305613	0.281243	0.535488
FBL	427.028	0.61501	0.158008	3.04724e-05	0.000571215
FABP5	1342.9	1.19844	0.360797	7.29275e-05	0.00114736
FYB1	65.1306	-0.919026	0.277829	0.000132719	0.00192212
XRCC6	653.081	0.0999926	0.14546	0.462138	0.703014
NIPSNAP2	43.364	0.329431	0.284177	0.126744	0.337088
BLOC1S1	130.358	-1.24392	0.362543	4.48266e-05	0.000770178
GCNT1	5.85973	0.9202	0.888935	0.0193361	0.0974468
GDI1	37.4636	0.263893	0.256701	0.199349	0.441648
GDI2	594.195	0.0230591	0.185756	0.890431	0.9528
B4GALT1	21.8025	0.0541879	0.303618	0.791246	0.904922
GCLC	9.80718	-0.348997	0.404625	0.146682	0.369417
GMDS	28.6957	0.130162	0.278375	0.530361	0.755943
CXCR3	55.5858	-1.76688	0.319035	2.02963e-09	1.46609e-07
GSTA4	59.9202	1.1973	0.478367	0.000719669	0.00782674
GTF2B	143.606	-0.0850476	0.197229	0.624481	0.820002
GTF2H3	36.1478	0.206226	0.291054	0.336105	0.590911
GTF3C1	19.0737	-0.0451294	0.276633	0.825391	0.921986
HDAC2	61.1215	0.390694	0.252352	0.058475	0.204383
HIF1A	177.165	0.0914839	0.221267	0.624744	0.820002
HNRNPL	550.721	0.0641554	0.206363	0.7231	0.87166
PRMT1	339.897	0.901382	0.211253	3.40334e-06	8.81104e-05
HSBP1	9.15215	0.136783	0.336685	0.510074	0.739252
DNAJA1	337.741	0.288494	0.202965	0.103156	0.293992
HSPB1	58.8677	1.98401	0.343837	4.67746e-10	3.80108e-08
MRPL58	93.1043	0.214885	0.213295	0.239517	0.491552
IFRD1	15.1919	0.466869	0.537111	0.0727232	0.234566
IGBP1	50.8163	-0.27696	0.236885	0.157496	0.386215
IKBKB	8.51264	0.0126338	0.324247	0.950972	0.97788
IL10RA	18.4536	-0.886262	0.443592	0.00515067	0.0370228
TNFRSF9	119.965	4.96987	0.498678	1.61499e-25	1.3499e-22
INPPL1	10.5743	0.0374664	0.332085	0.855116	0.935593
EIF3E	276.814	0.638478	0.229077	0.00141162	0.01354
IRF3	27.278	-0.203148	0.266226	0.325603	0.58047
AARS1	131.79	0.465252	0.298633	0.0428253	0.164741
ACAA1	31.3599	0.133706	0.250785	0.505407	0.736261
ACP2	10.2843	-0.325767	0.402256	0.16458	0.397423
ACP5	12.9813	-0.0384164	0.344816	0.837506	0.92878
ACTA2	17.1198	0.252432	0.323463	0.259197	0.511188
ACTG1	1778.95	-0.284827	0.187252	0.0938093	0.277206
PARP1	148.795	0.110413	0.194687	0.521509	0.747755
GRK2	61.9742	0.29332	0.272321	0.167448	0.402027
AHNAK	206.009	-1.64866	0.263429	3.0298e-11	3.47595e-09
AHR	66.216	0.482159	0.274793	0.0283826	0.125618
AIF1	140.476	0.846719	0.244038	7.87616e-05	0.00123159
AK2	42.4971	0.404705	0.260806	0.055169	0.196108
ALCAM	25.1946	0.753921	0.436017	0.0122316	0.0694827
AKR1B1	156.574	0.187019	0.193647	0.275106	0.530361
ALOX5AP	639.347	-1.20637	0.246298	8.75193e-08	3.85249e-06
AMD1	9.35404	-0.0108227	0.32702	0.955457	0.979801
SLC25A6	143.158	-0.0141855	0.190494	0.942154	0.974411
AOAH	86.3722	0.02796	0.22773	0.882552	0.949974
APEH	55.5212	0.209351	0.223648	0.270365	0.524331
APEX1	112.179	0.0191501	0.25493	0.916263	0.964218
ARAF	12.6558	-0.0483314	0.311941	0.813249	0.915722
ARCN1	157.069	0.123705	0.216001	0.502321	0.734347
ARF1	169.707	-0.266362	0.197215	0.123558	0.331932
ARF3	15.5243	-0.368701	0.348428	0.121515	0.329398
ARF4	219.441	0.202799	0.192871	0.239637	0.491626
ARF5	130.72	-0.225885	0.273455	0.279256	0.533269
ARF6	45.5872	-0.0194048	0.237152	0.918055	0.965062
RHOA	382.736	-0.166187	0.168851	0.279561	0.533326
RHOG	57.8817	0.148434	0.229432	0.437167	0.683008
ARHGAP4	13.624	-0.506964	0.399055	0.0543408	0.193635
ARL2	70.3857	0.48825	0.234967	0.0145564	0.0779224
ARNT	31.9044	0.0454267	0.256554	0.822586	0.920994
ATF3	12.4736	1.96237	0.703678	0.000329615	0.00412971
ATP1B3	389.126	-0.0489723	0.166389	0.747647	0.885771
FXYD2	11.6289	-0.0187777	0.375766	0.898261	0.957153
ATP2B4	27.5658	-1.04078	0.391515	0.000816681	0.00867223
ATP5F1B	1436.43	0.357375	0.137684	0.00590402	0.0412225
ATP5F1D	70.5958	-0.14966	0.247987	0.448944	0.692715
ATP5PB	310.457	-0.0589728	0.223393	0.761318	0.892348
ATP5MC3	335.944	0.341935	0.192429	0.0448447	0.1695
ATP6V1A	55.7234	0.205575	0.250305	0.308581	0.561588
ATP6V1B2	134.366	0.193658	0.202167	0.268742	0.522353
ATP6V0C	135.84	-0.373456	0.25487	0.0698767	0.229433
ATP6V1C1	15.3395	-0.917765	0.512947	0.00712354	0.0473097
ATP6V1E1	302.019	-0.15102	0.163562	0.298939	0.552287
ATP5PO	1101.08	-0.011574	0.202393	0.955687	0.979801
AUH	46.1316	0.64682	0.28814	0.00593075	0.0413024
CEACAM1	13.4021	0.457511	0.475888	0.0824624	0.254332
BPGM	25.193	0.951125	0.464982	0.00370043	0.028451
BSG	117.45	-0.0957137	0.190927	0.572987	0.784956
BTG1	43.6067	-0.639446	0.410093	0.021635	0.106286
CALM2	1054.75	-0.087658	0.163024	0.57158	0.78413
CAMK4	11.7029	0.0517364	0.308936	0.802775	0.910631
CAMLG	26.3629	0.22384	0.273226	0.288907	0.542448
CANX	373.295	-0.230505	0.196608	0.182431	0.422399
CAPG	156.794	-0.133217	0.242573	0.484788	0.721387
CAPN2	75.6144	-1.03322	0.233471	1.2204e-06	3.58822e-05
CAPNS1	383.645	-0.500647	0.18994	0.00324564	0.025802
CAST	52.514	-0.651261	0.259594	0.00298632	0.0242008
CAT	102.85	-0.145324	0.211829	0.422318	0.670551
CBR1	29.7161	0.0702925	0.283877	0.735669	0.878628
CCND2	85.6135	-0.48234	0.269249	0.0262513	0.119437
CCND3	79.842	-1.10251	0.247362	9.37007e-07	2.90076e-05
CCNF	14.7572	-0.250628	0.332037	0.261342	0.51416
CCT6A	495.386	0.36797	0.234199	0.0608988	0.21059
CD2	875.172	0.116414	0.165076	0.436838	0.68291
CD8A	174.443	-0.849331	0.254248	0.00012155	0.00177798
CD9	75.4384	0.609626	0.349566	0.0193728	0.0974636
CD33	10.5869	-1.19896	0.60402	0.00282451	0.0232764
CD37	108.383	-0.813856	0.216848	3.25416e-05	0.000600634
CD38	13.1989	-0.0200493	0.378866	0.900463	0.957644
ENTPD1	33.7311	0.383108	0.333212	0.10439	0.29621
CD47	78.0326	-0.701201	0.242813	0.00084279	0.00888498
CD48	480.726	-0.155137	0.184375	0.342859	0.598867
CD58	381.441	-0.0791385	0.194317	0.636515	0.826772
CD63	377.97	-0.757803	0.188974	1.19572e-05	0.000257212
CD69	102.422	-0.283373	0.255622	0.164887	0.397905
CDK1	618.26	0.233789	0.170958	0.132232	0.345917
SEPTIN7	193.893	-0.246576	0.179082	0.125045	0.334081
CDC25A	16.1486	0.575762	0.411271	0.0361648	0.146741
CDC25C	21.1094	-0.0171809	0.276302	0.931691	0.971029
CDC42	100.153	-0.0114344	0.206533	0.94692	0.976115
CDK2	42.3189	0.105773	0.237723	0.588221	0.796133
CDK7	91.5361	0.515233	0.22818	0.00863589	0.0539259
CDKN2D	17.469	-0.117703	0.313695	0.570917	0.783588
CDR2	25.5632	0.296524	0.355579	0.198351	0.440662
CD52	2231.78	-1.52474	0.32914	2.78306e-07	1.06429e-05
CENPA	16.7077	0.0389869	0.291783	0.852135	0.935056
CENPB	8.67884	-0.453576	0.455275	0.0825934	0.254478
CENPE	51.0492	-0.422525	0.28779	0.0584589	0.204383
CTSC	965.147	-1.01611	0.220696	4.35182e-07	1.50666e-05
CKS1B	178.829	-0.0394885	0.205077	0.823033	0.92111
CKS2	777.184	-0.00593968	0.173171	0.970316	0.986462
CLC	37.7962	-2.84485	0.556193	1.45217e-08	8.24918e-07
CLCN3	10.6269	-0.306726	0.380953	0.187449	0.427589
CLU	10.9873	-3.22386	0.613224	1.38863e-08	8.04442e-07
CLTA	147.973	-0.251265	0.235545	0.196505	0.438334
CCR7	169.371	1.8836	0.250562	2.99224e-15	8.75381e-13
COL6A2	9.58347	0.305203	0.485924	0.140352	0.358915
SLC31A1	8.55577	0.124313	0.335521	0.547082	0.767252
COX4I1	867.855	-0.0493996	0.20131	0.784267	0.902837
COX5B	507.456	0.00935393	0.169426	0.95247	0.978471
COX6B1	807.1	-0.51682	0.266896	0.0170772	0.0887377
COX7B	184.793	0.070635	0.211282	0.687138	0.855461
COX7C	1458.62	0.200572	0.190765	0.233561	0.483228
CPT1A	63.3364	-0.651959	0.237282	0.00152516	0.0143008
ATF2	13.8158	-0.194198	0.357389	0.361199	0.615964
CRYZ	51.5279	-0.336986	0.261911	0.107186	0.301511
CSNK1A1	73.0839	-0.0573379	0.208307	0.750796	0.887898
CSNK1D	17.8559	-0.0507482	0.293782	0.805167	0.912422
CSNK2A2	86.5578	0.22616	0.2108	0.212067	0.457365
CTH	82.6733	1.99921	0.840012	0.000592227	0.0067297
CTNNA1	116.073	0.796849	0.326413	0.00195693	0.0173485
CTNNB1	222.165	0.123109	0.183293	0.453429	0.695883
CTPS1	82.3971	0.887025	0.318161	0.000721899	0.00783642
CTSB	23.1133	-0.222615	0.310505	0.306363	0.558769
CTSD	100.719	-1.33354	0.255278	1.52556e-08	8.50101e-07
CYC1	146.882	0.4479	0.197535	0.0104868	0.0624193
ECI1	35.2114	0.248181	0.288242	0.24998	0.500217
DCTD	36.4761	0.414412	0.276901	0.0586718	0.204949
DDB1	156.267	0.0853472	0.186775	0.610811	0.809663
GADD45A	49.1844	2.04599	0.469063	6.21549e-07	2.04308e-05
DHPS	69.4971	0.335704	0.223243	0.0773393	0.243639
DLAT	43.4171	0.511208	0.283889	0.0236355	0.111256
DLST	83.6014	0.241232	0.203607	0.17383	0.410349
DPP4	343.768	-0.678881	0.312869	0.00548847	0.0387644
DUSP6	30.6486	0.266369	0.31152	0.229268	0.478236
E2F4	14.3148	-0.183044	0.310096	0.397303	0.649518
EEF1B2	899.285	0.299714	0.265788	0.154327	0.381644
EEF2	515.951	0.124547	0.178591	0.436988	0.68291
EIF4A2	300.049	0.678768	0.220215	0.000493906	0.00579127
EIF4E	135.471	0.464685	0.196927	0.00779647	0.0498548
EIF5	30.6409	-0.167708	0.276386	0.421345	0.669776
EIF5A	1315.12	0.615201	0.256975	0.00439753	0.0328188
ENO2	49.0336	0.365397	0.252855	0.0766941	0.242692
EPS15	42.6314	-0.177196	0.255858	0.380786	0.635229
ERCC1	10.0666	0.17687	0.34668	0.405	0.655688
ESD	491.407	0.634299	0.167922	4.43008e-05	0.000764613
ETFB	171.782	0.572645	0.200025	0.00140057	0.0134561
F2R	38.4863	-0.690133	0.505648	0.0212244	0.104974
ACSL1	31.7907	1.16217	0.414082	0.000441961	0.00526663
FAU	1221.3	-0.0658418	0.218822	0.71895	0.869127
FDPS	226.664	0.347037	0.220702	0.0636422	0.216118
FKBP3	334.557	0.203236	0.260342	0.320603	0.573312
FKBP4	67.4271	1.13708	0.310279	2.39621e-05	0.000470477
FLI1	23.2325	-1.06881	0.406692	0.000854946	0.00898077
FLII	72.8888	0.0930374	0.22826	0.620399	0.817374
FMR1	13.9877	-0.468691	0.396261	0.0689636	0.227712
FNTA	106.97	0.0389291	0.187073	0.81358	0.915722
FTH1	119.022	0.134573	0.205365	0.450285	0.694051
KDSR	14.8998	-0.138623	0.299659	0.510071	0.739252
FYN	39.9388	0.311407	0.269934	0.141788	0.361661
IFI6	92.8886	-0.600524	0.326072	0.0157368	0.0828268
GABPA	22.2651	-0.303227	0.298777	0.172488	0.408854
GAPDH	5486.78	0.00727791	0.18839	0.966549	0.984999
GARS1	436.176	0.950327	0.29286	0.000153522	0.00216447
GBP1	69.4218	-0.205815	0.213181	0.260204	0.512783
GCLM	40.5645	0.0743705	0.236342	0.703156	0.862283
GNAI2	238.475	-0.502273	0.229355	0.0093893	0.057477
GNB1	78.0798	-0.0206395	0.219428	0.92169	0.966566
GNS	34.0864	-0.508733	0.333372	0.038467	0.153527
GOLGA4	8.69891	-0.179931	0.36283	0.384366	0.638537
GOT1	77.9285	0.410385	0.231273	0.0358696	0.145948
GOT2	190.635	0.591219	0.235235	0.00344457	0.0269441
GPX4	108.739	0.0596066	0.199334	0.735625	0.878628
GRB2	61.9624	-0.0263221	0.219923	0.884974	0.950612
GRN	34.885	-0.195352	0.280399	0.353634	0.609558
GRSF1	56.096	0.819619	0.264788	0.000344516	0.00426166
GSPT1	81.0473	0.472936	0.251756	0.0227682	0.108803
GTF2E2	40.9697	0.645806	0.30139	0.00756569	0.0488165
GTF2F1	28.2339	-0.00352076	0.247289	0.984747	0.993315
GTF3A	35.7852	-0.0911197	0.2567	0.652141	0.835854
GYPC	40.4526	-0.0712129	0.245777	0.715333	0.868862
GYS1	13.9289	0.340504	0.356304	0.151618	0.377497
GZMK	56.8067	-2.69237	0.47326	1.48591e-10	1.48309e-08
H2AX	168.349	-0.65425	0.278764	0.00409945	0.0309097
H2AZ1	1991.68	-0.0655119	0.17888	0.680587	0.852884
H3-3A	1183.3	-0.848004	0.233683	4.59364e-05	0.000776803
HARS1	76.5929	0.0187998	0.210317	0.918383	0.965089
HLA-A	1613.89	-0.0181109	0.237094	0.92286	0.966986
HLA-DMB	51.6945	-0.789208	0.294046	0.00117547	0.0115981
HLA-DPB1	53.5896	-0.849118	0.305288	0.000780396	0.00833229
HLA-DQA1	274.205	-0.356643	0.267564	0.0896396	0.268689
HLA-DRB5	572.153	-0.818098	0.257434	0.000227466	0.0030043
HMGB1	217.574	-0.0638048	0.171443	0.685102	0.854334
HMGB2	854.222	-0.607421	0.224394	0.00183323	0.0165784
HMOX2	79.5023	-0.329101	0.206667	0.0668897	0.222877
HNRNPA2B1	938.16	0.00351295	0.149111	0.97911	0.991481
RBMX	280.469	-0.0992676	0.222281	0.594414	0.799939
HPCAL1	9.75578	0.11614	0.338522	0.567916	0.782038
HSPA4	167.999	0.529343	0.228157	0.00696482	0.0466386
HSPD1	1498.39	1.04357	0.235673	1.08992e-06	3.23713e-05
HSPE1	3064.4	0.50537	0.312273	0.0326668	0.137704
FOXN2	22.3328	-0.294474	0.331837	0.19609	0.437919
IARS1	242.232	0.904575	0.232958	1.52754e-05	0.000318065
ICAM3	27.7487	-0.444912	0.307473	0.0553978	0.19661
IRF8	8.14207	1.45051	0.740304	0.00290322	0.0237245
ID2	388.254	-0.177617	0.213869	0.334994	0.589844
ID3	15.3078	3.05368	0.826504	2.94293e-05	0.000559061
IDH2	47.2178	-0.103747	0.241316	0.593589	0.799932
IL1RAP	22.9385	0.338426	0.384371	0.153918	0.381115
IL3RA	57.6544	-0.214102	0.274424	0.298854	0.552287
IL7R	21.0961	-2.17886	0.462447	1.30484e-07	5.41461e-06
IL9R	26.0521	-0.41265	0.359126	0.0890501	0.267608
IL13	399.945	2.17825	0.907952	0.000336543	0.00420154
IRF1	10.4099	-0.849641	0.530247	0.0117819	0.0677168
IRF2	77.1301	-0.0609288	0.240284	0.753827	0.88996
ISG20	13.1426	-2.85404	0.579373	6.08665e-08	2.78226e-06
ITGA5	12.771	-0.176862	0.348737	0.399018	0.650141
ITGAL	138.302	-0.738313	0.295402	0.00226187	0.01932
ITGB1	307.898	-1.43418	0.233113	6.5076e-11	7.0511e-09
EIF6	133.321	0.131309	0.19775	0.451475	0.694499
IVD	11.793	0.0263871	0.30414	0.899044	0.957181
JAK1	105.324	-0.685645	0.383148	0.013762	0.0751135
JUN	9.8337	1.61239	0.740337	0.00202949	0.0178029
JUNB	79.895	1.04103	0.27696	1.94705e-05	0.000394194
CD82	129.704	1.10342	0.237148	3.4517e-07	1.29289e-05
KCNA3	22.1734	-1.80378	0.506068	1.95386e-05	0.000394207
KCNN4	30.4458	0.920921	0.381795	0.00201047	0.0176625
KLRB1	15.7469	-1.19502	0.799589	0.00534495	0.0380454
KLRC1	16.6851	-0.165884	0.337457	0.430412	0.677519
KLRC3	48.8029	-0.61703	0.39758	0.0232551	0.11014
KIFC1	84.5506	-0.594337	0.240221	0.00375547	0.0287232
KPNA1	20.4458	-0.0922931	0.279274	0.654354	0.83759
KPNB1	176.332	0.0296071	0.17943	0.854834	0.935593
KPNA2	434.713	0.101252	0.171547	0.515299	0.74353
KPNA3	76.8423	0.0969051	0.206583	0.589493	0.796564
KPNA4	35.1253	0.247624	0.270298	0.240041	0.491937
TNPO1	63.9741	0.0416769	0.217595	0.823639	0.921567
IPO5	103.834	0.218601	0.22633	0.249168	0.500114
LAG3	279.124	1.62778	0.451425	1.33357e-05	0.000281985
LAIR2	106.116	0.568433	0.285338	0.0130818	0.0725513
LAMP2	102.538	-0.423937	0.312208	0.0677561	0.224231
RPSA	843.683	0.420517	0.217579	0.0248724	0.115054
LBR	234.418	-0.541256	0.174798	0.000700203	0.00765773
LCP1	913.783	-0.549002	0.232138	0.0057511	0.0403958
LDHB	2246.74	0.514751	0.18346	0.00227985	0.0193887
LGALS1	3876.45	-0.664675	0.18211	6.56196e-05	0.00105905
LGALS3	407.819	-0.228482	0.258059	0.253584	0.50381
LIF	7.97467	0.566585	0.75024	0.0392177	0.155513
LRPAP1	8.9153	-0.0757948	0.322005	0.711072	0.866578
LSP1	206.94	0.227715	0.196271	0.186464	0.427145
LTB	247.969	-3.15043	0.767363	3.95233e-07	1.40134e-05
LY6E	70.4038	-0.421585	0.265442	0.0475312	0.176745
LY9	33.225	-2.66139	0.496718	3.19639e-09	2.12524e-07
LY75	71.837	0.287725	0.280004	0.180093	0.418609
SH2D1A	112.032	-0.451371	0.254671	0.0305037	0.131137
M6PR	69.6284	-0.345533	0.233089	0.0760393	0.241299
MAD2L1	81.325	0.306767	0.208968	0.0900875	0.269617
MAGOH	681.874	0.0813492	0.215322	0.642207	0.830558
MAL	74.4728	-0.22056	0.336274	0.300429	0.55405
MAN2A1	29.036	-0.514337	0.311949	0.0309666	0.132466
MAX	17.3553	-0.543285	0.38173	0.0390322	0.155253
MAZ	9.62066	-0.102042	0.332592	0.614488	0.812329
MCM3	164.233	-0.278171	0.188358	0.0961286	0.280803
MDM2	47.0557	1.16647	0.301307	1.15531e-05	0.000252227
ME2	33.705	0.674702	0.365021	0.0124608	0.0706369
MFNG	18.2762	-0.43814	0.360693	0.0757707	0.240681
MGST2	92.8207	-0.17401	0.230235	0.364332	0.618245
CD99	257.107	-0.994729	0.200028	8.823e-08	3.85249e-06
MIF	53.7954	0.107055	0.241762	0.58482	0.793436
MKI67	76.7636	-0.837396	0.310807	0.00104758	0.0106598
MNAT1	66.67	0.527595	0.263655	0.0143545	0.0774653
MPP1	49.5308	0.164729	0.249941	0.412385	0.661421
MPV17	75.6884	0.0795105	0.223186	0.67132	0.847808
MSN	340.522	-0.591279	0.176369	0.000261033	0.00337292
MTAP	11.5999	0.206825	0.334294	0.345539	0.601889
NUDT1	187.785	-0.0750802	0.227819	0.687732	0.855754
MTIF2	37.8703	0.685946	0.309448	0.00538635	0.0382935
MTRR	21.5398	0.170936	0.285908	0.418763	0.667624
MTX1	48.8943	0.540736	0.273791	0.0151624	0.0802126
IRF4	38.2674	0.262128	0.312927	0.23388	0.483716
MVD	23.8369	-0.198814	0.289384	0.348714	0.605437
MX1	24.2962	-1.92506	0.680865	0.000190861	0.00259704
MYBL2	23.8654	0.0369261	0.278343	0.858464	0.937628
MYC	37.8607	0.970323	0.335381	0.00046398	0.00547328
MYD88	17.8275	-0.957235	0.440394	0.00314273	0.0251547
MYH9	220.13	-1.04587	0.202916	3.18319e-08	1.61955e-06
PPP1R12A	79.2083	-0.245429	0.245981	0.220197	0.467493
NASP	183.774	0.0877492	0.190402	0.600191	0.80406
NUBP1	48.1547	-0.0578475	0.223569	0.755816	0.890512
NBN	39.4413	0.0476954	0.239502	0.80843	0.913439
NCBP1	54.4652	0.00542997	0.252989	0.980437	0.992308
NDUFA2	264.418	0.0180625	0.18242	0.908295	0.960324
NDUFA4	298.795	0.0864891	0.192162	0.611767	0.809931
NDUFA6	193.086	0.0348179	0.182622	0.832467	0.925722
NDUFB3	1451.47	0.071499	0.202902	0.686478	0.855138
NDUFB5	59.9219	0.309964	0.244112	0.122154	0.329517
NDUFB6	356.604	0.398441	0.205093	0.0258509	0.118167
NDUFS4	423.545	0.220848	0.18616	0.180794	0.419439
NDUFS8	117.099	0.0485524	0.192307	0.774753	0.898351
NEK2	70.7292	0.030601	0.244628	0.877548	0.94746
NFKBIB	27.8824	0.00721113	0.26131	0.974313	0.988424
NFX1	21.556	0.12849	0.27205	0.535545	0.75963
NME2	741.138	0.207633	0.247237	0.299223	0.552289
NME3	16.0777	0.353404	0.359744	0.138938	0.356391
NPAT	30.7435	-0.235237	0.285904	0.271545	0.526095
NPM1	1313.67	0.307017	0.261142	0.138688	0.356208
NRAS	28.348	0.00776198	0.250524	0.969845	0.986366
NTHL1	19.7064	-0.0642462	0.283357	0.753247	0.889455
NTRK1	5.05694	5.17776	2.33573	4.10432e-05	0.000714714
NUP88	57.1107	0.258562	0.240051	0.192214	0.43389
NVL	29.9544	0.0125064	0.252865	0.95255	0.978471
OAS2	66.4542	-0.28892	0.248814	0.153337	0.380232
ODC1	37.2994	0.679508	0.377812	0.0127563	0.0716285
OGDH	65.4284	-0.444531	0.225243	0.0209032	0.103736
OGG1	13.1526	0.278637	0.355817	0.224547	0.472089
ORC5	59.3354	0.095964	0.244533	0.628011	0.821115
SLC22A18	8.71004	0.0608417	0.339879	0.754666	0.890052
OSBP	27.2503	0.102133	0.283326	0.623514	0.81951
P2RX4	22.6851	-0.381725	0.36476	0.11275	0.311767
PEBP1	140.958	0.0868899	0.220308	0.641798	0.83028
PABPC1	308.208	0.166155	0.211951	0.35138	0.607723
FURIN	33.5189	0.579899	0.47792	0.0406658	0.15934
PAFAH1B2	30.6079	0.0867999	0.251076	0.66515	0.844152
PAFAH1B3	18.517	-0.135086	0.283671	0.5187	0.746045
PAK1	23.0722	-0.0268799	0.304424	0.894635	0.955028
PAK2	56.0581	-0.184883	0.233238	0.33818	0.593132
PARN	46.67	0.114672	0.241456	0.561382	0.7778
CDK17	22.236	-0.0782637	0.277786	0.701775	0.861732
PDCD2	22.6096	0.207865	0.286069	0.330805	0.586495
PDE4B	17.3588	0.128872	0.325529	0.534768	0.759514
PDE6D	56.4894	0.0182675	0.257668	0.935881	0.971785
PER1	15.83	0.128514	0.36935	0.495091	0.729765
PEX13	16.4274	0.251581	0.328557	0.262997	0.51576
PFDN1	82.2903	-0.175272	0.257536	0.391566	0.644822
PFDN4	261.62	0.634485	0.207287	0.000592343	0.0067297
PFKL	46.7862	-0.198375	0.244321	0.316688	0.569785
PFKP	97.5147	0.024707	0.205373	0.890864	0.952945
PGAM1	538.731	0.693991	0.222642	0.000417585	0.0050306
PGD	132.932	0.6185	0.225223	0.00170316	0.015595
PGM1	41.6393	0.180414	0.238874	0.355452	0.611331
PHB1	102.807	0.498859	0.222265	0.00941163	0.057477
SLC25A3	144.107	0.37756	0.212872	0.0405299	0.159048
PIGF	36.4895	0.421856	0.293937	0.0618337	0.212105
PIM1	96.2972	-0.421805	0.349472	0.0766159	0.242692
PKM	979.904	0.785215	0.226582	9.06569e-05	0.00138857
PLAGL2	6.40185	1.45961	0.84382	0.00496146	0.0359276
PLAU	9.64175	1.42077	0.656331	0.0021344	0.0185013
PLCG1	16.4329	-1.2866	0.433586	0.000256494	0.00333499
PLEK	59.6488	-0.275355	0.467775	0.154849	0.382126
PLP2	113.422	-0.541346	0.292659	0.0189825	0.0961618
PLRG1	90.3602	0.0713247	0.199881	0.683862	0.854061
PMCH	321.911	6.52183	0.584252	1.4599e-30	2.13547e-27
PMM1	20.2295	0.112411	0.293617	0.59392	0.799932
PNN	58.2892	0.218295	0.274684	0.299132	0.552289
POLA2	34.9655	-0.0468512	0.257188	0.815549	0.91639
POLB	75.0748	0.812383	0.262842	0.000339487	0.00422625
POLD1	18.0237	0.103579	0.287128	0.619567	0.817013
POLE2	96.1958	0.405438	0.295753	0.0726914	0.234566
POLG	16.104	0.266579	0.352238	0.23863	0.490076
POLR2E	44.6372	0.200183	0.246777	0.316795	0.569803
POLR2G	371.25	0.151451	0.200868	0.385287	0.639492
PPAT	47.6193	0.648151	0.28028	0.0049612	0.0359276
PPM1B	39.0076	0.106264	0.250797	0.596277	0.801474
PPP1CA	295.764	-0.576202	0.226884	0.00337688	0.026521
PPP1CB	167.889	0.0981973	0.182603	0.548664	0.76855
PPP1CC	145.098	0.100408	0.184181	0.542998	0.763396
PPP1R7	123.202	0.076105	0.181673	0.642869	0.830558
PPP1R10	11.162	-0.268664	0.369814	0.234258	0.484155
PPP2CA	95.0613	-0.0160418	0.192788	0.923351	0.967151
PPP2R1B	47.7374	0.148653	0.228006	0.43612	0.682465
PPP2R2A	64.1181	0.512205	0.270707	0.019885	0.0996123
PPP4C	157.001	-0.0549323	0.179133	0.732719	0.877613
PPP6C	81.6234	-0.150328	0.243338	0.447203	0.691669
PREP	34.3635	0.131442	0.241185	0.504196	0.735124
SRGN	1430.23	0.659675	0.258144	0.00250014	0.0209875
PRG2	34.0032	-2.22501	0.579699	1.13044e-05	0.000248654
PRKACA	19.5519	-0.118095	0.284121	0.570369	0.78332
PRKAG1	84.2714	-0.0718685	0.193906	0.672093	0.847943
PRKAR1A	69.9186	0.205162	0.240085	0.296939	0.550111
PRKCA	19.1113	0.151424	0.314909	0.476829	0.714633
PRKCB	17.9725	-0.820926	0.428163	0.00747379	0.0484904
PKN1	24.5609	-0.334081	0.326544	0.146895	0.369671
MAPK1	43.9362	-0.646057	0.273859	0.00437327	0.0326794
MAPK3	35.7957	0.077866	0.248275	0.696899	0.859928
MAPK6	23.4126	0.266634	0.312744	0.232916	0.482429
MAP2K1	51.9369	-0.111035	0.23163	0.561356	0.7778
PRPS1	93.6691	0.503763	0.221113	0.00854132	0.053464
PRPS2	39.2946	0.125029	0.239117	0.523716	0.749391
PRPSAP1	19.394	-0.195248	0.2954	0.360231	0.615118
PRPSAP2	58.0966	0.366033	0.257933	0.0783989	0.245675
CHMP1A	19.8203	-0.487904	0.377433	0.0562725	0.198823
PSAP	205.047	-0.567808	0.247822	0.00645749	0.0440829
PSMA1	864.486	0.602537	0.157308	3.8129e-05	0.000671965
PSMA2	842.002	0.316179	0.14174	0.0177567	0.0914276
PSMA3	1205.45	0.330862	0.213237	0.0729172	0.234804
PSMA4	237.534	0.230266	0.183956	0.162079	0.39268
PSMA5	228.167	0.0813432	0.176563	0.606245	0.806702
PSMA6	1112.92	0.478572	0.150971	0.00067487	0.00743628
PSMA7	677.64	0.0544563	0.18354	0.745452	0.884714
PSMB1	1331.39	0.178316	0.178803	0.262891	0.51576
PSMB2	123.238	0.188954	0.196557	0.278468	0.532653
PSMB3	649.81	-0.0268127	0.161381	0.869464	0.942429
PSMB4	839.848	0.137008	0.148917	0.312449	0.565487
PSMB5	212.857	1.14357	0.194959	5.13866e-10	4.11867e-08
PSMB6	490.007	0.21879	0.163279	0.139321	0.357215
PSMB7	455.39	0.189167	0.197277	0.268454	0.522259
PSMB9	447.589	-0.382421	0.197496	0.0276131	0.123615
PSMB10	189.816	-0.525964	0.216117	0.0052588	0.0376387
PSMC1	110.815	0.185658	0.19151	0.273945	0.528994
PSMC2	213.092	-0.215364	0.17706	0.178992	0.416911
PSMC3	179.236	-0.110667	0.206674	0.537583	0.760474
PSMC5	252.488	-0.430927	0.248008	0.0354597	0.144682
PSMC6	267.062	0.429906	0.172123	0.00608786	0.0421392
PSMD1	202.647	0.031029	0.179962	0.849714	0.934115
PSMD2	160.435	0.10528	0.171232	0.496205	0.730573
PSMD3	120.821	0.336965	0.207369	0.0615057	0.211564
PSMD4	270.865	-0.00535286	0.187437	0.981381	0.992562
PSMD7	212.639	0.165723	0.198906	0.342393	0.598548
PSMD8	228.024	0.015601	0.193605	0.931962	0.971029
PSMD9	20.6895	-0.139667	0.286112	0.503855	0.734809
PSMD10	75.4019	0.321084	0.225304	0.092349	0.27442
PSMD11	124.767	0.327807	0.187621	0.0500913	0.183435
PSMD12	99.6731	0.21302	0.219063	0.253275	0.50381
PSMD13	316.653	0.150366	0.170757	0.327885	0.583118
PSME2	1267.12	0.122399	0.176582	0.443539	0.688131
PTBP1	142.623	-0.464154	0.194955	0.00743579	0.0484904
TWF1	14.7682	-0.828195	0.467187	0.00897964	0.0555978
PTMA	180.208	0.301307	0.253351	0.136619	0.353018
QSOX1	6.69595	0.274412	0.414543	0.213142	0.458659
PTPN1	34.9679	-0.0198148	0.260025	0.920505	0.966076
PTPN2	29.5554	-0.189114	0.257809	0.352672	0.608877
PTPN4	7.77667	-1.97613	0.64582	0.000144117	0.00206673
PTPN6	131.947	0.0770465	0.209093	0.669227	0.846699
PTPN7	40.0565	0.0967067	0.247015	0.625992	0.820474
PTPN11	15.0059	0.172812	0.320851	0.421109	0.669723
PTPN12	7.51517	-1.62676	0.676194	0.00102453	0.0104983
PTPRC	925.746	-0.815329	0.277895	0.000554279	0.00635899
PTPRJ	35.8197	-0.766345	0.47441	0.0135855	0.0747777
PTPRK	22.1214	0.655808	0.436456	0.0235543	0.111072
RAD1	17.9366	0.284948	0.31923	0.207293	0.451358
PEX19	28.6692	0.226822	0.267816	0.27848	0.532653
ABCD3	43.2503	0.129497	0.245293	0.512711	0.740893
ALDH18A1	68.2418	0.608372	0.257795	0.00492758	0.0358152
PYGB	13.6599	-0.090023	0.304674	0.664839	0.844025
RAB2A	43.7867	-0.0621839	0.230931	0.7432	0.883687
RAB5B	11.5236	-0.504266	0.436992	0.0603088	0.209292
RAB13	11.0945	6.46413	2.403	1.92168e-07	7.70118e-06
RABIF	8.41284	-0.0731349	0.328888	0.715931	0.868862
RAC2	323.084	-0.923342	0.198761	5.05721e-07	1.7304e-05
RAD23B	85.4316	0.054397	0.208746	0.756782	0.890927
RAD51	47.4278	0.050618	0.226245	0.78998	0.904634
RALB	56.8454	1.09334	0.275674	8.56528e-06	0.000198871
RANGAP1	44.6727	0.21197	0.252229	0.294024	0.547089
RAP1A	69.0337	0.23433	0.213619	0.200964	0.444576
RARS1	219.092	0.40864	0.20491	0.0229434	0.10914
RASA1	19.2621	-0.112531	0.29098	0.59066	0.797773
RBBP7	314.109	-0.0359356	0.159462	0.800855	0.910218
RBBP8	31.8607	0.193936	0.264126	0.348164	0.605021
RBL1	27.6909	-0.292685	0.290062	0.179645	0.417863
RBM4	75.9883	-0.143313	0.216449	0.435052	0.681148
RCN1	6.94586	0.262215	0.398315	0.234998	0.484828
RCN2	16.1338	-0.0907368	0.302137	0.660587	0.841335
NELFE	90.7781	0.077687	0.222462	0.67694	0.850134
RDX	45.8324	0.536285	0.312349	0.0267122	0.120504
RECQL	225.65	-0.182653	0.170126	0.236888	0.487525
RENBP	13.6226	-0.622715	0.524723	0.0353362	0.144582
UPF1	21.7135	-0.222953	0.329446	0.309584	0.56283
RFC1	53.0379	0.35883	0.269616	0.0935432	0.277114
RFC3	97.1285	0.414119	0.21905	0.0278392	0.124057
RFC4	253.947	0.308801	0.175566	0.0514452	0.186844
RGS1	452.789	0.032375	0.384564	0.821572	0.920708
RGS2	33.1795	0.34528	0.38249	0.14793	0.371634
RGS16	16.8701	5.90224	1.30058	1.4919e-08	8.39338e-07
RNF4	25.6196	-0.627265	0.345314	0.0152539	0.080624
ABCE1	195.005	0.996645	0.205385	1.69448e-07	6.88501e-06
RPA1	93.0195	-0.22785	0.196632	0.18583	0.426389
RPA2	204.04	-0.384998	0.179405	0.0170143	0.0885976
RPA3	219.542	0.0273626	0.198498	0.884054	0.950322
RPL15	696.079	0.279855	0.201299	0.112528	0.311594
MRPL12	66.4337	0.441585	0.290035	0.0503189	0.18401
RPN1	343.144	-0.300322	0.230542	0.118809	0.32393
RPN2	520.434	-0.122861	0.175293	0.441645	0.686339
RPS2	1882.98	0.221931	0.206635	0.216604	0.463721
RPS6KA1	30.7769	0.0160461	0.244251	0.935642	0.971785
RPS27A	1959.96	0.148894	0.230126	0.425147	0.672853
S100A4	2657.81	-1.66052	0.224109	8.85031e-15	2.46587e-12
S100A10	940.805	-0.996316	0.331564	0.000279179	0.00358218
SAT1	88.9396	0.0556621	0.369831	0.743583	0.883687
SATB1	25.0976	0.27553	0.320287	0.219853	0.467088
SBF1	10.3973	-0.120078	0.32277	0.563159	0.779154
SCP2	103.602	-0.426562	0.223798	0.0256429	0.117676
CCL1	487.414	4.51904	1.60743	6.84881e-06	0.000162236
CCL3	611.378	1.74742	0.391785	1.80814e-07	7.29616e-06
CCL4	2088.58	3.06539	0.610453	9.68776e-09	5.84362e-07
CCL17	23.7315	4.40355	0.700695	1.39884e-11	1.86013e-09
CCL22	23.7806	8.80012	2.63088	3.69169e-11	4.07549e-09
XCL1	1042.45	5.17453	0.407395	1.05657e-40	6.18197e-37
SDC4	44.2442	2.27051	0.385389	2.13896e-10	2.08585e-08
SDHB	504.277	0.93976	0.18847	8.7943e-08	3.85249e-06
SDHC	211.582	-0.160693	0.184051	0.328829	0.583887
SDHD	160.876	0.119181	0.188654	0.475378	0.713876
SELPLG	105.979	-1.7107	0.342724	3.10039e-08	1.59126e-06
SELENOW	63.2704	-0.548516	0.342697	0.0263246	0.119492
MAP2K4	13.7569	-0.184299	0.323602	0.393097	0.645346
SET	413.103	0.193675	0.180544	0.231559	0.48121
SRSF3	96.5259	-0.23044	0.301602	0.285218	0.538834
SGTA	18.081	0.108423	0.288013	0.604144	0.806122
SH3BGRL	71.8805	-0.534372	0.25246	0.0111117	0.0646911
SIAH1	13.7942	0.271008	0.370179	0.231152	0.48084
SLAMF1	32.3539	0.0576128	0.245404	0.771001	0.895831
SLC1A4	68.5893	-0.471706	0.297669	0.0398902	0.1573
SLC6A6	33.577	0.344559	0.309417	0.129829	0.342329
SLC7A1	25.3663	0.237211	0.320151	0.282652	0.536988
SLC16A1	111.476	0.0484586	0.195161	0.778632	0.900928
SMARCA2	49.1499	-0.370956	0.300475	0.100173	0.288298
SMARCB1	16.8226	0.129135	0.290315	0.540464	0.762541
SMARCC1	41.1073	-0.0593975	0.234726	0.756387	0.890886
SMARCD1	17.023	0.0321458	0.288673	0.87908	0.948284
SMARCE1	46.6165	0.272495	0.258308	0.186853	0.427563
SNAPC1	9.83444	0.620182	0.569405	0.0400262	0.157706
FSCN1	23.1909	2.24579	0.718394	7.00304e-05	0.00110743
SNRNP70	98.2146	0.270978	0.2099	0.134117	0.348441
SNRPA1	290.485	0.830993	0.22954	5.20327e-05	0.000862446
SNRPB	423.167	0.138196	0.211927	0.445392	0.68978
SNRPB2	205.074	-0.0823018	0.200805	0.636646	0.826772
SNRPC	276.051	0.203072	0.176483	0.202168	0.445083
SNRPE	333.81	0.457186	0.247913	0.0264879	0.119769
SNRPF	1999.49	0.216704	0.270277	0.30558	0.558558
SNRPG	1462.94	-0.012568	0.232028	0.944683	0.975111
SNRPN	18.3751	-0.217113	0.320948	0.318961	0.571065
SNX1	24.3204	-0.282993	0.287925	0.19272	0.434381
SNX2	33.1499	-0.130076	0.247066	0.51053	0.739252
SOAT1	69.7143	-0.0865534	0.206942	0.627337	0.820897
SORD	7.02929	0.319782	0.445485	0.157379	0.386215
SORL1	20.8105	-1.04329	0.45586	0.00204009	0.0178518
SP2	9.42434	-0.642881	0.513579	0.03257	0.137494
SP3	17.1086	-0.222809	0.33144	0.311546	0.564876
SP4	21.1487	-0.678476	0.385927	0.014698	0.0784653
SPAG1	12.5447	1.08254	0.573951	0.00500301	0.0361837
SPG7	11.7688	0.213245	0.337556	0.332348	0.587482
SPN	41.2743	-1.79086	0.297142	1.28114e-10	1.31508e-08
SPTBN1	33.9959	-0.993038	0.508485	0.00422951	0.0317267
SQLE	138.991	0.313817	0.327795	0.159091	0.38739
SRI	222.779	0.458114	0.188411	0.0066577	0.0451381
SRM	58.9665	0.598469	0.331031	0.0171988	0.0892298
SRP9	285.186	-0.12157	0.255815	0.542807	0.763396
SRP14	582.967	-0.288845	0.182771	0.0756724	0.240499
SRP19	52.1639	-0.0839274	0.267326	0.683095	0.853948
SRP54	229.333	-0.058237	0.162612	0.687248	0.855461
SRPK1	70.8376	0.248492	0.216969	0.180348	0.418904
SRPRA	67.4233	0.0410058	0.22469	0.827306	0.923068
TRIM21	25.913	-0.42363	0.325436	0.0743044	0.237831
SSB	262.459	-0.146059	0.185967	0.377586	0.633206
SSBP1	616.326	0.122755	0.261941	0.550537	0.769188
SSR1	68.8874	0.0401396	0.230514	0.832533	0.925722
SSR2	259.278	-1.00282	0.214198	3.30187e-07	1.2464e-05
SSRP1	105.983	0.199019	0.21097	0.274268	0.529444
STAT4	165.119	0.211294	0.200944	0.229342	0.478236
STAT6	19.3027	0.269556	0.309422	0.2269	0.475669
RPS6KB1	11.1645	0.0559099	0.310035	0.785976	0.903108
STX5	29.6316	-0.402108	0.301078	0.0765667	0.242692
SUPT4H1	87.582	-0.253411	0.247223	0.205105	0.44896
SUPT6H	25.8671	-0.12114	0.278144	0.558557	0.77609
SUPV3L1	52.9572	0.499506	0.254257	0.0179286	0.0919373
SURF1	23.6766	-0.564021	0.375539	0.031763	0.134573
SUV39H1	7.66117	0.0191259	0.333401	0.920405	0.966076
XCL2	2864.14	5.49962	0.449575	7.17524e-40	2.09912e-36
ADAM17	16.8048	-0.324465	0.32982	0.159324	0.38745
TAF2	23.6606	0.0990245	0.266884	0.631101	0.823113
TAF9	100.392	0.0155695	0.201477	0.930934	0.970753
TAPBP	107.514	-0.0807185	0.228676	0.669429	0.846699
TBCC	19.0182	-0.714541	0.380057	0.0103601	0.0619575
TBP	30.1117	0.368958	0.310447	0.106103	0.299175
TCEA2	9.6397	0.208387	0.391689	0.305284	0.558368
ELOA	12.4837	-0.0569667	0.301592	0.781854	0.901958
TFAM	41.2661	0.341542	0.26847	0.108667	0.304507
NFE2L1	32.9701	0.538139	0.487355	0.052119	0.188823
TDG	61.3086	0.469997	0.365793	0.0621564	0.212552
TMBIM6	794.318	0.142696	0.259026	0.481653	0.718733
TGFBR2	12.8861	-1.14191	0.540834	0.00274586	0.0227242
TGFBR3	29.1492	-0.0631725	0.248985	0.74939	0.886511
TIAL1	48.116	0.164421	0.227354	0.388579	0.64287
TIMP1	85.777	-2.86118	0.269362	1.31496e-27	1.53876e-24
TK1	80.3297	-0.644349	0.250554	0.00246114	0.0207495
SEC62	34.5261	-0.159788	0.2444	0.418266	0.667013
TSPAN4	10.5608	0.438962	0.519485	0.0872007	0.264084
TM7SF2	12.956	0.311516	0.359899	0.182371	0.422399
TOP1	114.389	0.31604	0.230084	0.101149	0.29068
TPD52L2	16.6612	0.125141	0.287503	0.552193	0.770726
TPM4	171.887	-0.516854	0.194746	0.00291697	0.0237705
TPR	103.857	-0.147821	0.228958	0.436892	0.68291
TPT1	142.074	-0.383023	0.263335	0.0710391	0.231818
HSP90B1	1342.74	-0.168674	0.233938	0.379218	0.634488
TRIP6	11.6476	0.436051	0.431747	0.0938883	0.277206
TSPYL1	12.7867	-0.257764	0.334503	0.251779	0.502907
EIPR1	21.8496	-0.128275	0.287386	0.537247	0.760474
PHLDA2	13.8453	2.38905	0.552185	1.00661e-06	3.05165e-05
TST	10.2835	-0.182223	0.363094	0.379539	0.634755
GFUS	42.3621	-0.287936	0.314388	0.196061	0.437919
TTC1	126.186	-0.0194178	0.178229	0.901113	0.957701
DNAJC7	171.896	-0.0978051	0.215643	0.593109	0.799932
TTK	100.737	-0.0645814	0.204211	0.71503	0.868862
TUFM	124.222	0.884824	0.214497	6.25252e-06	0.000151816
TNFSF4	99.1818	5.12517	0.877836	1.49551e-10	1.48309e-08
TNFRSF4	49.0659	3.45116	0.460077	2.45614e-15	7.56363e-13
TXN	2191.71	0.606868	0.154842	2.82515e-05	0.000543749
TYK2	12.09	0.0942894	0.307977	0.652603	0.836264
UBA1	164.852	-0.0350375	0.179256	0.824228	0.921567
UBA7	17.4306	-0.185232	0.304302	0.387756	0.642496
UBE2A	181.342	-0.156982	0.229742	0.408995	0.658511
UBE2B	71.29	-0.272662	0.285796	0.206336	0.450474
UBE2D1	18.8194	0.028445	0.299887	0.892237	0.953861
UBE2D2	77.3017	-0.0259521	0.210255	0.882652	0.949974
UBE2E1	84.0667	-0.0147004	0.204564	0.932858	0.971029
UBE2G1	23.9386	-0.138103	0.271598	0.501982	0.734284
UBE2G2	16.3338	0.0272005	0.295991	0.897293	0.956621
UBE2H	13.8883	-0.0910563	0.319742	0.655742	0.838834
UBE2I	62.2185	0.129488	0.255315	0.521589	0.747755
UBE2L3	97.803	-0.324902	0.256273	0.114497	0.315276
UBE2N	90.1315	-0.0244266	0.24157	0.900077	0.957644
UBE2V2	36.6331	0.17484	0.265342	0.398105	0.649617
SUMO1	173.657	-0.390569	0.242807	0.0515645	0.187161
UCP2	84.4442	0.420931	0.304901	0.0663152	0.222132
UGCG	18.4917	-0.237832	0.309102	0.279423	0.533269
UGDH	15.223	-0.149955	0.306476	0.479153	0.716098
USP4	35.3304	0.264547	0.267103	0.207898	0.451358
UPP1	26.895	0.0219373	0.251214	0.915083	0.963674
UQCRC1	202.516	0.525962	0.189991	0.0021026	0.018307
UQCRC2	492.913	0.362499	0.180868	0.025833	0.118167
USF2	12.8663	-0.486559	0.43554	0.0657321	0.220907
USP1	88.5819	-0.406287	0.235118	0.040893	0.159723
VASP	59.7779	0.172978	0.217216	0.34981	0.606442
VBP1	176.244	0.142801	0.192594	0.399857	0.651213
VDAC1	431.08	0.653125	0.173738	4.74401e-05	0.000795335
VIM	1030.91	-0.694489	0.216266	0.000346765	0.00427141
VRK1	275.499	0.179097	0.158201	0.216112	0.463007
WEE1	32.4993	-0.249874	0.274408	0.237167	0.487755
XPO1	289.371	0.0751806	0.167517	0.62322	0.81951
YY1	20.4623	-0.00736978	0.282483	0.973447	0.98814
YWHAH	128.965	0.0507917	0.187808	0.75232	0.888898
ZFP36	16.8911	-2.67163	0.587224	2.28552e-07	8.9749e-06
ZFX	13.3279	-0.279813	0.344648	0.218388	0.465327
ZNF267	52.6391	0.339579	0.326119	0.139958	0.358535
CNBP	213.626	0.0801631	0.202827	0.650241	0.834333
ZBTB17	9.43817	0.634845	0.694466	0.038183	0.152706
TRIM26	8.48022	-0.12672	0.331006	0.541407	0.763135
ZYX	65.4006	-0.681712	0.241813	0.00111632	0.0111651
PTP4A1	12.3295	-0.0806538	0.347105	0.672185	0.847943
CXCR4	342.509	-0.218751	0.324391	0.306361	0.558769
USP7	59.9461	0.0293927	0.229452	0.878904	0.948284
DEK	181.03	-0.249072	0.184968	0.129319	0.34198
STAM	60.5906	0.846484	0.281671	0.000451101	0.0053429
PDHX	34.1991	0.789082	0.318436	0.00227616	0.0193855
CUL5	12.8467	-0.0526651	0.306497	0.798858	0.909305
SLC7A5	46.5215	1.90714	0.410412	2.00492e-07	7.98013e-06
NAA10	41.9479	0.253685	0.278793	0.232905	0.482429
ACOX3	16.2003	1.41181	0.480926	0.000259988	0.00337292
CDC7	32.0825	0.0920175	0.26305	0.650897	0.834809
CDC45	85.4535	-0.0289368	0.211323	0.871936	0.94371
H2AC6	1709.07	-1.07917	0.252363	2.03623e-06	5.64643e-05
H2AC18	3130.15	-1.16084	0.200612	6.70836e-10	5.23342e-08
H2BC9	2962.71	-1.39724	0.209643	2.23679e-12	3.84926e-10
H4C12	10305.2	-0.440684	0.203967	0.0130783	0.0725513
H4C14	8125.8	-1.16171	0.238309	1.00487e-07	4.29162e-06
PIP5K1B	11.445	2.92293	1.12799	0.000678288	0.00745989
SLC25A11	50.1322	0.106136	0.260886	0.604727	0.806349
TAGLN2	646.248	0.27787	0.162092	0.0616673	0.211746
ZNF282	16.2126	2.09151	0.545632	9.2476e-06	0.000211358
RAD54L	14.2244	0.345048	0.391174	0.150695	0.375957
NSMAF	28.0316	0.0503866	0.258897	0.79836	0.909305
DHX16	17.2491	-0.0272531	0.289364	0.897878	0.956919
CUL3	37.2337	-0.109028	0.23746	0.576042	0.786975
CUL2	73.0878	0.101851	0.215059	0.579179	0.789372
CUL1	86.5321	0.137069	0.19663	0.429233	0.676757
TTF2	16.8703	0.0467746	0.284406	0.822602	0.920994
SMARCA5	89.808	0.0633509	0.198538	0.716478	0.869127
GPR65	20.3468	-0.0112657	0.280914	0.955077	0.979801
HIRIP3	18.0371	0.00806888	0.281329	0.970633	0.986482
RAE1	74.7149	-0.0315301	0.199293	0.85087	0.934678
SEMA7A	14.5081	2.74033	0.652262	2.3625e-06	6.48966e-05
GEMIN2	67.0441	0.947992	0.282622	0.000103683	0.0015434
PPFIBP1	13.8014	0.49188	0.450232	0.0677151	0.224222
SLC43A1	10.873	-0.0862924	0.330837	0.668635	0.846699
PARG	15.5172	0.00362673	0.287709	0.986849	0.993984
NIPSNAP1	41.3349	0.925794	0.308139	0.00037635	0.00457801
ELP1	25.1205	0.249534	0.288382	0.247816	0.499038
IFITM1	1075.61	-1.5174	0.258468	3.26709e-10	2.8531e-08
HAT1	409.169	0.0640135	0.18217	0.693433	0.857956
SLC27A2	144.817	0.149798	0.267032	0.464868	0.704501
CST7	479.807	-0.043115	0.238496	0.830776	0.924999
YBX3	62.7591	0.535048	0.264952	0.0138618	0.0754469
COPS3	184.033	-0.160022	0.166263	0.291273	0.544659
CAMK1	23.4626	2.59518	0.507949	2.2814e-08	1.2135e-06
AGPS	44.3923	0.111016	0.228412	0.564144	0.779963
APOL1	36.4138	-0.411912	0.289081	0.0643664	0.217818
AP3B1	56.3161	-0.585667	0.253406	0.00594564	0.0413024
BHLHE40	167.783	0.667137	0.293662	0.00481384	0.0352513
PRPF18	51.4622	-0.203682	0.249995	0.309648	0.56283
DEGS1	211.13	-0.418504	0.227655	0.0301152	0.130425
DENR	37.8792	0.182381	0.270415	0.381646	0.636005
THOC5	14.1818	0.0100327	0.292772	0.962995	0.982827
YARS1	203.176	0.334451	0.248533	0.0994385	0.287174
PDXK	7.81884	0.0782847	0.334442	0.697179	0.859928
RRP1	9.77407	0.373452	0.456788	0.120297	0.327073
AKR7A2	48.1964	0.127382	0.230267	0.507164	0.73743
PRKRA	35.602	0.407974	0.296766	0.0694508	0.228933
TNFSF11	24.407	0.336719	0.440425	0.134056	0.348441
SLC25A12	21.991	-0.555268	0.346854	0.0288777	0.126659
RUVBL1	92.2746	0.2146	0.234637	0.268489	0.522259
PLPP1	134.81	1.50352	0.272011	3.00784e-09	2.02286e-07
USO1	111.896	0.0798907	0.19507	0.644839	0.830901
PSMG1	165.601	0.643781	0.252291	0.00265979	0.0221371
RFXANK	17.1732	-0.470298	0.390584	0.0671547	0.223125
SKAP1	83.3707	-1.01178	0.239123	2.85985e-06	7.57149e-05
RTCA	53.8111	-0.0883469	0.216823	0.62985	0.821981
SSNA1	24.1548	-0.537196	0.349834	0.0338541	0.140782
EIF4EBP3	7.72328	0.769619	0.714054	0.0264437	0.119661
KCNK5	7.07519	1.36345	0.822248	0.00637987	0.0436866
NCOA1	9.43458	-0.0836043	0.339907	0.671938	0.847943
SOCS1	27.5509	0.0985435	0.29432	0.632545	0.823864
DYNLL1	510.623	-0.257411	0.403848	0.229375	0.478236
EIF3A	115.418	-0.0634713	0.193268	0.707978	0.865701
EIF3C	228.55	0.411875	0.202085	0.0201737	0.100627
EIF3D	236.227	0.390973	0.192093	0.0220642	0.107313
EIF3F	47.3244	-0.134151	0.223769	0.473572	0.712567
EIF3G	189.716	-0.0378776	0.209207	0.835067	0.927483
EIF3H	135.404	0.208803	0.191877	0.218774	0.465642
EIF3J	89.8335	0.576785	0.241963	0.00511793	0.0368327
VAMP8	185.767	-0.163626	0.175566	0.300938	0.55405
STX10	11.2284	-0.292595	0.3705	0.202649	0.445519
SRSF9	136.794	0.126223	0.184912	0.445322	0.68978
S1PR4	69.1162	-1.97845	0.287831	3.14378e-13	6.8127e-11
MRPL40	178.867	0.394891	0.227965	0.0436059	0.166648
B4GALT4	15.1802	0.290734	0.365465	0.207804	0.451358
B4GALT3	10.757	0.0528415	0.327263	0.792399	0.905684
TRADD	10.6583	-0.521894	0.466025	0.0561857	0.198653
TNFRSF25	9.45335	-0.142774	0.340485	0.488961	0.723915
EDF1	94.1479	-0.653246	0.284364	0.0046644	0.0343288
SNX4	58.4395	0.243799	0.240913	0.217779	0.464877
SNX3	55.5128	-0.148912	0.259072	0.461749	0.702834
URI1	16.9286	0.15753	0.298568	0.460496	0.702389
EED	317.974	1.71021	0.297607	3.82256e-10	3.19511e-08
CTNNAL1	37.0408	0.336372	0.34755	0.153616	0.380689
RNMT	23.8113	-0.0900024	0.264516	0.659283	0.841139
RNGTT	31.089	0.078362	0.257525	0.699711	0.860943
GPAA1	17.9382	-0.0414043	0.28537	0.838681	0.929211
TNFSF10	312.711	0.0067814	0.269056	0.974893	0.988445
TNFSF9	9.77572	1.89479	0.652173	0.000244238	0.00319695
ADAM9	9.44664	0.579079	0.535974	0.0469928	0.175466
CDS2	9.17724	-0.340203	0.404424	0.154299	0.381644
TNFRSF14	8.07395	-0.065742	0.331542	0.742019	0.883327
FADD	9.19712	-0.125678	0.330381	0.543667	0.763562
SNAP23	42.8374	-0.227339	0.273776	0.279081	0.533269
NAPG	20.2992	-0.0628279	0.2823	0.758106	0.891638
NAPA	98.9614	-0.866272	0.247046	6.84882e-05	0.00109488
RIOK3	44.8277	-0.280546	0.263825	0.177648	0.414937
RGS9	8.99267	-0.853072	0.557779	0.012909	0.0720711
TNFRSF10B	20.0071	0.827364	0.53418	0.0129451	0.0721351
PEX11B	12.342	-0.143355	0.329378	0.499883	0.733208
SUCLG2	78.8877	0.273584	0.220403	0.144596	0.366042
SUCLG1	245.153	0.0602501	0.190221	0.72184	0.871224
SUCLA2	122.526	0.586496	0.207525	0.00142851	0.0136573
CREG1	31.0548	-0.207439	0.264781	0.314673	0.567382
IL18R1	22.652	0.720936	0.484628	0.0184301	0.0941785
DPM1	450.335	0.297925	0.163059	0.0446541	0.169108
BANF1	172.296	0.254539	0.243448	0.199282	0.441648
DPM2	16.7743	-0.238645	0.316989	0.27915	0.533269
SAP30	112.65	0.248327	0.212167	0.172039	0.408191
IQGAP1	198.579	-0.709643	0.259864	0.00131965	0.0127836
NRP2	11.4675	2.37044	1.51533	0.00646438	0.0440829
CD84	9.15074	-0.139814	0.339796	0.499641	0.733208
GMPS	59.6786	0.0370559	0.209727	0.839095	0.929486
TMEM11	35.0976	0.309643	0.264782	0.142472	0.36291
GGH	299.612	0.0174886	0.18131	0.905199	0.959045
CFLAR	10.4869	0.989303	0.581724	0.00796331	0.0507001
HDAC3	17.8493	0.0537025	0.286483	0.795969	0.907839
KAT2B	13.8764	-1.07493	0.465736	0.00193908	0.0172898
IER3	30.8513	3.99531	0.619083	1.29898e-11	1.76752e-09
SQSTM1	84.8012	-0.352471	0.255325	0.0880611	0.26518
FUBP1	59.0008	-0.219542	0.234489	0.257088	0.508183
ZPR1	8.3268	0.213353	0.361338	0.326085	0.580975
NAE1	272.259	0.513061	0.222803	0.00767629	0.0494103
MCM3AP	14.483	-0.00342644	0.295605	0.985831	0.993643
EIF2B5	58.6607	0.138257	0.212693	0.440528	0.685331
EIF2S2	323.348	0.795776	0.233421	0.000121064	0.00177531
CPNE3	41.9193	-0.21137	0.238768	0.281893	0.536201
BUD31	107.761	0.166208	0.198441	0.337366	0.592606
PRP4K	28.3811	-0.359089	0.298906	0.108832	0.304824
AP1G2	13.4022	-0.809463	0.476225	0.0110457	0.0644992
TIMELESS	15.7075	0.115237	0.30298	0.585014	0.793436
BCL10	27.6787	-0.469989	0.318841	0.0482037	0.178281
MBD2	16.678	0.110784	0.304175	0.599387	0.803808
RAB29	9.74422	-0.718958	0.524009	0.0221521	0.107445
SKAP2	18.6015	-0.48318	0.351057	0.0527961	0.190619
ST13	127.608	0.315202	0.212787	0.0854599	0.260974
FUBP3	16.6156	-0.0177802	0.301251	0.927332	0.968772
ATP6V0E1	117.22	-0.60293	0.227989	0.00227597	0.0193855
UBA3	204.509	0.227684	0.187947	0.173333	0.409931
UBE2M	147.294	0.494373	0.188978	0.00358767	0.0278402
BTAF1	14.8722	-0.0993813	0.29485	0.631422	0.823113
DOK2	37.9256	-0.870809	0.289245	0.000401851	0.00485792
SH2D2A	82.592	1.3827	0.297802	2.37488e-07	9.18669e-06
AIP	153.152	0.101918	0.206435	0.56583	0.780705
PSTPIP1	13.3639	-0.152723	0.309085	0.473784	0.712567
PRC1	53.0641	-0.0124181	0.235422	0.942769	0.974411
NFKB1	102.081	0.32432	0.243992	0.105535	0.298184
ANXA2	466.233	-1.33034	0.232657	9.46631e-10	7.10094e-08
RHOB	4.31815	4.52463	2.35989	0.00109023	0.0109792
ATIC	303.468	0.280085	0.191952	0.0961041	0.280803
ATOX1	308.765	-0.14021	0.222967	0.453744	0.696082
ATP5F1A	341.117	0.44056	0.166301	0.00383067	0.0291081
ATP6V0B	160.121	-0.229072	0.217682	0.212591	0.458147
B2M	10630.1	-0.246234	0.229068	0.189333	0.429709
BCL2A1	80.385	1.68749	0.389242	6.51491e-07	2.12954e-05
BYSL	31.5984	0.698059	0.37516	0.0111734	0.0649214
CCNG1	111.846	0.19946	0.244932	0.312463	0.565487
CDKN1B	27.7771	-1.00486	0.463557	0.00282918	0.023282
AP2M1	130.659	-0.193236	0.205461	0.277114	0.531954
AP2S1	263.499	-0.292784	0.245512	0.136693	0.353018
CLK1	145.475	-0.0854808	0.3819	0.599245	0.803801
PLK3	10.8971	1.05135	0.544952	0.00489405	0.0356273
COX8A	404.815	-0.325152	0.194057	0.0557528	0.197583
CRY1	11.5116	-0.0364148	0.317237	0.855425	0.935593
CS	145.046	0.191214	0.182563	0.24181	0.494522
CSRP1	37.0123	-0.154855	0.253662	0.439006	0.684143
CTSS	65.6391	-1.00813	0.295192	7.38555e-05	0.00115852
DCTN1	31.0142	-0.190361	0.254306	0.346156	0.602786
E2F2	5.64412	-1.66688	0.758004	0.00166487	0.0153404
ECHS1	129.181	0.55126	0.266688	0.0119054	0.068226
EIF2S1	109.578	0.41469	0.220586	0.0286335	0.126122
EIF4EBP1	56.4468	1.8316	0.321469	1.00718e-09	7.45952e-08
STOM	42.5766	-0.535819	0.324781	0.0281173	0.124916
FASN	30.5368	0.269739	0.322818	0.223024	0.470578
FCER1G	10.7069	-1.43401	0.703377	0.00238822	0.0202514
FDX1	30.574	0.295403	0.282939	0.173835	0.410349
FEN1	105.105	-0.212246	0.275522	0.309882	0.56306
FKBP5	24.2715	0.0962576	0.284031	0.644388	0.830696
GBP2	154.065	0.00208424	0.215488	0.991136	0.99614
GMFB	16.3704	-0.154434	0.312063	0.466822	0.706051
GTF2F2	65.9078	0.465604	0.248124	0.0241423	0.112735
GYG1	26.7847	-0.960699	0.367641	0.00105735	0.0107405
GZMB	4759.93	2.70525	0.325129	5.32161e-19	2.83061e-16
HSPA9	326.226	0.533654	0.186821	0.00162115	0.0150561
IDH3G	69.6758	-0.112702	0.21161	0.534313	0.759355
IREB2	41.1819	0.262591	0.273886	0.214783	0.461151
LLGL1	8.58098	0.0633782	0.326256	0.754498	0.890052
MYO9B	10.1066	-0.437469	0.442883	0.0895009	0.268549
NDUFB7	123.079	-0.0791635	0.235387	0.679491	0.85224
DRG1	179.762	0.121452	0.169051	0.425638	0.673265
NINJ1	26.9745	2.14988	0.453707	1.65981e-07	6.79128e-06
ORC1	41.0993	0.046316	0.233997	0.810975	0.915142
SERPINB9	101.034	1.74907	0.258519	9.38893e-13	1.83115e-10
RAB1A	137.219	0.189024	0.185495	0.254604	0.504807
RAB5A	58.7173	0.142624	0.252621	0.480103	0.717151
SDHA	51.4209	0.386873	0.284021	0.079642	0.247996
SHMT1	27.0122	-0.293574	0.275642	0.169083	0.404325
SNRPD3	91.0251	0.191734	0.198591	0.272021	0.52667
UCHL1	54.7947	0.846171	0.480597	0.0101727	0.0612351
WARS1	275.95	1.59605	0.250833	1.28923e-11	1.76752e-09
KDM5C	20.13	0.299703	0.351943	0.191679	0.433185
ASMTL	37.7141	0.594204	0.302771	0.0129955	0.0723471
TNFRSF18	69.5335	3.43588	0.533342	2.89306e-12	4.83636e-10
PKMYT1	16.856	-0.114808	0.291178	0.582225	0.79167
SLC16A3	14.5327	-0.237095	0.362778	0.282784	0.536988
AIFM1	97.2836	0.536144	0.214833	0.00441131	0.0328797
FIBP	24.1454	-0.0739283	0.267963	0.716902	0.869127
AURKB	119.222	0.0601955	0.21739	0.74368	0.883687
RAB11B	41.4861	-0.780818	0.29258	0.00130445	0.0126783
PTTG1	1018.95	0.0512681	0.219236	0.780843	0.901958
UBE2L6	88.0435	0.0312789	0.206113	0.862062	0.939394
STK17B	202.049	-0.0711452	0.242093	0.710441	0.866178
MED14	20.6177	0.0295411	0.281381	0.890892	0.952945
ATP6V1F	175.906	-0.0965469	0.278356	0.634821	0.825592
CD83	61.9308	3.36976	0.512947	1.28409e-12	2.42363e-10
COPS2	60.2532	0.442819	0.241545	0.0286724	0.126137
TRIP13	42.0755	0.124641	0.265226	0.545062	0.765154
EFTUD2	74.1954	0.106999	0.223935	0.570535	0.78332
RAB9A	43.9537	1.09033	0.479343	0.00197436	0.0174238
NHERF1	56.7614	-1.34553	0.269911	5.23849e-08	2.4919e-06
COX5A	410.869	0.0455397	0.221845	0.809178	0.913643
SELENOF	152.014	-0.463789	0.201505	0.00895723	0.0555644
MED21	29.2308	0.132041	0.266352	0.520155	0.74722
FADS2	110.148	-0.189381	0.248574	0.342703	0.598867
MED27	70.1267	0.273328	0.232201	0.158402	0.386756
MED7	23.892	0.167338	0.278879	0.425457	0.673161
PMPCB	87.1649	0.159906	0.206251	0.369283	0.624833
EEF1E1	305.544	0.82363	0.235892	8.74748e-05	0.00134688
BAG3	13.542	0.0253436	0.310285	0.90326	0.957769
GTPBP1	17.0524	0.319047	0.384094	0.173124	0.409769
GOSR2	8.67016	-0.285673	0.390438	0.208148	0.451399
CYTIP	387.428	0.491639	0.300314	0.0335546	0.140086
NFE2L3	33.9141	0.0732743	0.286428	0.723481	0.871685
RNF14	9.27623	0.147957	0.339519	0.480618	0.717555
ACP1	120.143	-0.0516538	0.227852	0.784222	0.902837
ACTL6A	180.798	0.128978	0.184334	0.430382	0.677519
ARHGAP1	27.5402	-0.799458	0.322366	0.00216569	0.0186714
ARHGDIA	157.095	-0.55375	0.251741	0.00875458	0.0545506
RHOH	9.10629	-0.138798	0.3498	0.492503	0.727135
ARL3	45.7465	1.23486	0.324339	1.3398e-05	0.000281985
ARRB2	75.6694	-0.177122	0.234157	0.359201	0.614441
GET3	89.6952	-0.209506	0.234574	0.278867	0.533219
BNIP2	35.0792	-0.0760412	0.245367	0.700292	0.861058
BNIP3L	18.5914	-0.483335	0.379024	0.0593554	0.207089
BST2	270.164	-0.160589	0.179773	0.319349	0.571432
BUB1	205.481	-0.224393	0.234006	0.246641	0.498996
PTTG1IP	11.8395	-0.371274	0.392473	0.128437	0.340501
CAD	24.3145	0.599228	0.361078	0.0221799	0.107445
CALR	877.793	-0.657832	0.183648	9.79285e-05	0.0014844
CETN2	22.474	0.0159403	0.300119	0.940654	0.973774
CASP3	187.336	-0.0235281	0.197482	0.888143	0.952263
RUNX3	17.2781	-0.216327	0.311217	0.320787	0.573456
CD81	215.184	-0.202755	0.19863	0.242758	0.495446
CD151	49.0774	1.18183	0.294613	7.30587e-06	0.000171273
CDC34	10.4819	0.259352	0.380933	0.245197	0.497365
CETN3	46.3039	0.636238	0.305274	0.0085418	0.053464
CNN2	71.6446	-1.90782	0.294606	5.75432e-12	8.86014e-10
COPA	119.228	-0.116979	0.239864	0.547698	0.767932
COX6A1	894.227	-0.0192486	0.186492	0.89336	0.954364
COX6C	1162.27	0.052634	0.185355	0.747289	0.885771
COX11	52.3651	0.366984	0.271947	0.0878011	0.264935
CREBBP	7.7449	-0.78806	0.670163	0.0218015	0.106714
ATF6B	30.4516	-0.899957	0.332269	0.000909573	0.00946101
CSK	34.3417	-0.519937	0.284838	0.0223271	0.107875
CTBS	10.2894	0.139321	0.33704	0.506237	0.736997
CTSH	75.7925	-0.244072	0.292908	0.252586	0.503195
DAP	9.71238	-0.44027	0.436413	0.0885419	0.266491
DDX5	487.379	-0.352597	0.228492	0.0670594	0.223061
DDX6	118.091	-0.0488214	0.260688	0.807366	0.913267
DDX10	32.2915	0.471557	0.297162	0.0405079	0.159048
DFFA	8.36989	0.0403086	0.326385	0.841761	0.931137
SEPTIN2	138.291	0.0349178	0.207039	0.846537	0.932734
RCAN1	10.0238	3.19145	0.930285	4.58444e-05	0.000776803
DUSP2	47.6585	3.55316	0.491867	1.44692e-14	3.84815e-12
DUSP5	40.8929	1.51092	0.492027	0.000123853	0.00180264
ENDOG	9.26131	0.176511	0.359764	0.398158	0.649617
ENSA	111.725	-0.193142	0.24977	0.332201	0.5874
EPRS1	254.205	0.598176	0.204293	0.00101938	0.0104638
ERH	1483.76	0.04571	0.195216	0.784871	0.902837
ETFDH	26.4832	0.235876	0.273114	0.263505	0.515814
EZH2	87.4203	-0.0632515	0.207862	0.722973	0.87166
ACSL3	49.257	0.257775	0.262883	0.214883	0.461151
FARSA	54.2875	0.30455	0.271103	0.151205	0.376815
FDFT1	348.006	0.173519	0.197939	0.313946	0.566892
FHL3	7.97303	0.45982	0.522323	0.0798028	0.248233
FKBP2	39.8724	0.00978694	0.240855	0.961283	0.981672
FLOT2	28.0434	-0.184937	0.279919	0.377509	0.633206
FRG1	259.376	0.0622818	0.16046	0.675584	0.849993
FUT7	17.3583	-2.25825	0.762275	4.69294e-05	0.000789033
GALNT2	18.5029	0.899203	0.466121	0.00637578	0.0436866
GALNT3	27.3545	0.0726596	0.320074	0.723407	0.871685
GCSH	5.87136	0.441138	0.621196	0.0581558	0.203632
GPS2	30.4389	-1.08308	0.351671	0.00021132	0.00281008
GTF2A2	65.1261	-0.111908	0.298866	0.58482	0.793436
HSD17B10	143.815	-0.143272	0.217405	0.436529	0.68291
HDGF	41.7521	0.25264	0.24636	0.20846	0.451723
HNRNPC	260.689	0.338728	0.214651	0.0648881	0.219077
AGFG1	20.4706	0.403215	0.355269	0.0986345	0.285698
HSF2	46.1269	0.308871	0.253146	0.131428	0.34499
HUS1	14.5939	-0.128973	0.303464	0.53913	0.761944
IDI1	118.055	-0.143964	0.245923	0.466319	0.705569
ILF2	420.79	0.471173	0.171653	0.00249403	0.0209875
ILK	83.4924	-0.127138	0.197887	0.461658	0.702834
KIF5B	84.3128	0.338885	0.230875	0.0813302	0.25138
KIF11	162.501	-0.892493	0.200737	1.40659e-06	4.09449e-05
MCM2	70.9703	-0.0356226	0.203008	0.842103	0.931137
MGST3	149.697	-0.182351	0.199917	0.301382	0.554243
NAP1L1	98.4306	0.217154	0.264239	0.29244	0.545798
NARS1	158.422	0.266193	0.193841	0.118585	0.32362
NDUFA1	693.45	-0.229382	0.194933	0.175727	0.412081
NDUFA3	34.8712	-0.551871	0.326585	0.0246284	0.114321
NDUFA10	36.8021	0.252673	0.25566	0.21744	0.46449
NDUFB1	2178.85	-0.293784	0.285176	0.175768	0.412081
NDUFB2	676.695	-0.0710013	0.234385	0.698418	0.860122
NDUFB4	555.013	0.0636169	0.175131	0.690216	0.856843
NDUFB10	175.035	-0.256732	0.254206	0.207706	0.451358
NDUFC2	171.57	0.369581	0.231163	0.0566644	0.199845
NDUFS3	204.74	0.0515899	0.198901	0.767297	0.894117
NDUFS5	1269.19	0.375751	0.233751	0.058226	0.203756
NDUFS6	496.555	0.267997	0.228522	0.162452	0.393421
NFKBIE	8.56235	0.337445	0.423145	0.154823	0.382126
YBX1	129.621	-0.137298	0.248427	0.487532	0.723644
PCK2	57.9347	1.47492	0.285186	2.12944e-08	1.15364e-06
GATB	15.5832	0.181973	0.304153	0.398716	0.649829
PEX14	9.93159	0.0298018	0.313862	0.883631	0.950322
SERPINB6	35.541	0.544131	0.330912	0.0286362	0.126122
PIGH	14.0242	-0.100985	0.311784	0.624987	0.820002
PSPH	28.6712	1.00172	0.379179	0.000929278	0.00962862
RABGGTB	162.285	1.26649	0.364816	3.72191e-05	0.00066393
RAB5C	60.7491	-1.4641	0.351108	1.98364e-06	5.55324e-05
PLAAT4	92.0499	-1.81947	0.289255	1.91339e-11	2.43375e-09
RPS6KA3	35.3831	-0.183122	0.258116	0.368521	0.623724
SFSWAP	15.9326	-0.0222472	0.290904	0.908533	0.960403
TRA2B	112.272	-0.0629744	0.214253	0.731436	0.876612
SMS	178.512	0.780212	0.231171	0.000140718	0.00202295
SNRPA	113.065	0.225772	0.204665	0.204003	0.447384
SREBF2	28.8841	-0.304334	0.330029	0.181597	0.421135
STX4	30.8136	-0.00678551	0.255573	0.973161	0.988021
TBCA	665.117	-0.0384829	0.244249	0.855531	0.935593
TGFBR1	10.8029	-0.210257	0.346413	0.333301	0.588456
TSN	36.7745	0.0447511	0.247192	0.822772	0.920994
TTC4	27.3253	0.704762	0.352306	0.008596	0.0537342
GET1	14.5012	0.101018	0.303994	0.629937	0.821981
XPC	18.5047	0.22557	0.309343	0.30373	0.557093
FANCG	16.4152	-0.0692083	0.287689	0.735493	0.878628
SF1	72.1741	-0.176911	0.23139	0.356758	0.612395
DAP3	131.637	0.353653	0.193384	0.0392303	0.155513
RAB7A	145.811	-0.260781	0.198625	0.133405	0.347729
PRRC2A	37.7692	0.309052	0.264722	0.137148	0.353815
DDX39B	313.85	0.413078	0.171734	0.00831484	0.0523637
PABPN1	90.8585	0.16668	0.209773	0.357267	0.612473
COIL	25.9003	-0.153229	0.266737	0.456418	0.699056
GATD3	18.3119	0.106544	0.300329	0.606106	0.806702
DDX3Y	26.1699	0.00693135	0.313263	0.975821	0.989176
CDC23	66.1066	0.336495	0.244015	0.0941483	0.277206
RAB11A	99.368	0.00229522	0.214978	0.992376	0.996337
VNN2	42.2325	-0.513676	0.426314	0.0539386	0.192808
ASH2L	48.6725	0.149957	0.228774	0.432888	0.679932
EIF1AY	147.286	0.330337	0.299005	0.132268	0.345917
MTMR6	42.0729	-0.268653	0.266021	0.201051	0.444576
NMI	344.379	-0.162492	0.197614	0.330887	0.586495
MTA1	11.8975	0.336431	0.392977	0.15689	0.385981
LATS1	13.7888	0.048278	0.311577	0.811426	0.915298
ATP6V0D1	69.9467	-1.56136	0.322439	9.0448e-08	3.92008e-06
PRPF3	26.6935	-0.151075	0.273183	0.464642	0.704501
FAM50A	39.2032	-0.141779	0.250448	0.475729	0.713876
CCNB2	441.373	0.0444765	0.207613	0.803223	0.910786
RABEP1	9.07445	-0.0163794	0.326268	0.937507	0.972236
RRP9	15.2425	0.208287	0.32398	0.341264	0.596931
THAP12	14.0545	-0.083513	0.299731	0.686258	0.855046
ARHGEF1	48.7269	-0.689839	0.283402	0.00316935	0.0252641
ATG12	14.1567	-0.203843	0.321697	0.34865	0.605437
PDCD5	400.673	0.464687	0.294857	0.041203	0.160505
SYNGR2	88.3532	0.912591	0.287511	0.000210512	0.00281008
HGS	13.27	0.0990895	0.303446	0.638557	0.827775
CTDP1	10.0839	-0.19398	0.343628	0.366635	0.621072
COX7A2L	61.0987	-0.0987533	0.24587	0.607169	0.807167
SCAF11	66.7345	-0.101639	0.220974	0.586411	0.794234
ZW10	50.864	-0.248655	0.235974	0.20179	0.444793
BUB3	86.975	0.0654787	0.214763	0.722584	0.87166
DDX21	161.081	0.736441	0.287091	0.00185915	0.016761
ETF1	121.932	0.407959	0.262249	0.054219	0.193318
XPR1	7.68838	-0.104697	0.345292	0.598554	0.803059
MTA2	113.996	0.123786	0.198906	0.478952	0.715981
NOLC1	79.0367	0.6981	0.368934	0.00962063	0.0583319
TBRG4	62.1539	1.14556	0.279788	4.53529e-06	0.000116386
DHRS3	32.3091	1.63743	0.639038	0.000665955	0.00736579
STK17A	68.2448	-0.359179	0.315373	0.115928	0.318599
CYTH1	32.7286	-0.866733	0.312282	0.000816486	0.00867223
BCL7C	8.07834	0.0074121	0.332018	0.970445	0.986462
COPB2	188.076	-0.145613	0.179425	0.363391	0.618245
ZNHIT3	121.1	0.0482797	0.192892	0.783144	0.902714
MED1	15.1245	-0.0303113	0.290425	0.882337	0.949974
VAMP3	6.44211	-0.556364	0.619501	0.0474958	0.176745
TXNL1	38.6252	0.25416	0.259445	0.212065	0.457365
PPIG	24.0963	-0.0784415	0.265389	0.700355	0.861058
LONP1	34.2511	0.845438	0.366808	0.00295114	0.0240155
RAB33A	93.283	0.179262	0.226893	0.347201	0.604145
TM9SF2	325.802	-0.206841	0.18512	0.208765	0.452066
CIAO1	23.5781	0.30057	0.294785	0.173929	0.410349
POLR2D	9.51058	0.0782451	0.32488	0.70303	0.862283
NMT2	11.1192	-0.021326	0.309384	0.915602	0.96387
GRAP2	26.3144	-1.19392	0.366152	9.82392e-05	0.00148526
LPXN	281.952	0.0370741	0.193418	0.832714	0.925747
PEX16	10.5108	-0.247487	0.359277	0.266571	0.520423
SNRNP40	163.419	-0.0662613	0.179644	0.679871	0.852534
TJP2	13.1656	-0.208749	0.335427	0.337832	0.593042
DDX23	50.5565	-0.0954976	0.215987	0.60244	0.804766
SYMPK	21.7372	0.21394	0.288732	0.318295	0.570725
CDYL	9.83218	0.0767213	0.328178	0.704151	0.862825
MED23	36.899	0.286615	0.268545	0.174697	0.411231
GSTO1	980.204	0.509638	0.20535	0.00500986	0.0361885
AIM2	29.2835	0.331716	0.297679	0.136991	0.353567
EIF2AK3	10.3645	-0.188145	0.343997	0.380047	0.634755
GGPS1	8.31592	-0.011732	0.327452	0.953063	0.978654
ARHGEF6	90.6468	-0.387173	0.20935	0.033257	0.139189
IL27RA	15.301	0.0143836	0.293522	0.946023	0.97605
EIF4E2	83.241	-0.134255	0.202354	0.44484	0.68956
ATG5	26.0978	-0.19212	0.277805	0.359201	0.614441
STX8	138.258	-0.614303	0.274114	0.00595054	0.0413024
PIGB	28.0679	-0.0595829	0.256268	0.765251	0.893786
CLTC	283.2	-0.188542	0.202314	0.283515	0.537539
FXR2	15.7989	0.140321	0.3081	0.508433	0.738725
SPTLC2	17.6555	-0.276739	0.317455	0.217582	0.464625
ITM2A	429.74	0.115361	0.220378	0.54292	0.763396
VPS4B	54.1466	-0.74771	0.254043	0.000649114	0.00723422
MPDU1	65.096	-0.0840481	0.234732	0.664862	0.844025
TMEM59	80.1131	-0.443698	0.289463	0.0476507	0.176794
BAG4	17.1012	0.0332369	0.294184	0.873088	0.944259
GMFG	1007.28	-0.851119	0.183983	5.55618e-07	1.87915e-05
EI24	7.63146	0.542656	0.546926	0.0561144	0.198653
CIR1	26.8956	-0.418476	0.383184	0.0921088	0.273985
APBA3	9.35955	-0.195132	0.346398	0.362825	0.618018
ATP6V1G1	52.1062	-1.64427	0.334277	5.3512e-08	2.52499e-06
ATP5MF	951.441	-0.204536	0.259333	0.314068	0.566892
SPAG7	78.6672	0.413072	0.232658	0.0353646	0.144597
MRPL33	240.14	0.175849	0.286471	0.407658	0.657987
SEC22B	21.3971	-0.071637	0.270882	0.724544	0.8721
ATP5MJ	288.36	0.182004	0.223676	0.334059	0.589378
VPS26A	92.2667	-0.430343	0.246012	0.0346698	0.142854
MINPP1	28.8492	0.238292	0.273954	0.258809	0.510895
APOBEC3B	60.9772	-0.147096	0.233275	0.444748	0.68956
PRDX6	275.203	0.576856	0.204455	0.00149748	0.0141547
PITPNM1	7.95636	0.046649	0.33242	0.813344	0.915722
PDIA4	238.57	-0.244472	0.199239	0.159199	0.38739
ACTN4	120.299	-0.890523	0.206692	2.63123e-06	7.09463e-05
AQP3	9.4696	-3.65626	0.717251	4.22982e-08	2.07972e-06
ZFP36L1	29.1707	1.01948	0.426034	0.00156419	0.0146433
MRPL49	24.7115	0.0179747	0.256782	0.932422	0.971029
CAPZB	505.905	-0.477296	0.202978	0.00747536	0.0484904
CD8B	24.327	-0.465636	0.345706	0.0576279	0.202268
CDK5	20.8241	-0.124179	0.302805	0.550674	0.769188
DDX1	203.097	0.234095	0.247067	0.242132	0.494993
DHX8	28.8644	-0.262403	0.278656	0.218196	0.465258
DOCK2	116.452	-0.452561	0.252476	0.0291416	0.12753
GPR183	114.206	-0.336344	0.272812	0.114434	0.315276
FPGS	26.2913	0.08826	0.261357	0.663961	0.843602
MTOR	12.9189	0.0853546	0.304422	0.682451	0.853948
FUS	269.507	-0.0149131	0.288957	0.938623	0.972704
HDAC1	148.034	-0.740817	0.250874	0.00063571	0.00712556
HMGN1	64.1289	0.154243	0.230641	0.420202	0.669069
IDE	33.3625	-0.0831324	0.24532	0.671944	0.847943
JAK2	14.2641	-0.169114	0.321311	0.428253	0.676123
KRAS	17.4989	-0.832006	0.412858	0.00586535	0.0410014
MARS1	242.826	1.10149	0.248414	1.13184e-06	3.34464e-05
ABCC1	38.0238	0.318881	0.313069	0.158708	0.386756
MYO1E	30.0178	1.38132	0.536208	0.000697464	0.00764207
NDUFA5	20.2154	-0.0440968	0.29197	0.828735	0.924006
NDUFA7	264.501	0.24972	0.192011	0.140223	0.358898
NDUFA9	40.7075	0.149229	0.236295	0.442972	0.687889
NDUFAB1	869.062	0.389941	0.218507	0.0373996	0.150706
NDUFB8	503.352	0.0621237	0.154224	0.663562	0.843313
NDUFB9	556.666	-0.204767	0.193375	0.229432	0.478236
NDUFS1	34.3184	0.0793911	0.2396	0.684659	0.854145
NRF1	11.5176	-0.258204	0.350643	0.251401	0.502372
NUCB2	152.723	-1.21822	0.304723	5.26713e-06	0.000130585
OXA1L	44.1799	0.179981	0.244062	0.364257	0.618245
PFN1	2600.19	-0.313891	0.24228	0.12617	0.336014
PIK3CD	41.661	-0.262452	0.250789	0.194055	0.435193
PIP4K2A	24.4945	-0.489886	0.330655	0.0447071	0.169196
PLK1	83.9051	-0.441909	0.243181	0.0292832	0.127825
PLS3	26.0153	3.37808	1.11734	0.000155791	0.00219119
EXOSC9	149.452	0.14242	0.222706	0.450592	0.694158
POLR2K	215.761	0.666745	0.286531	0.00459125	0.0339988
POLRMT	9.72311	0.421163	0.447799	0.0992807	0.287002
PPID	164.236	0.49689	0.189498	0.00346694	0.0270107
PRCP	53.0353	0.449341	0.255488	0.0324888	0.137251
PSMD5	49.9978	0.198433	0.239251	0.313987	0.566892
PWP2	18.8022	0.38821	0.382793	0.111721	0.310039
QARS1	81.1258	0.104651	0.197992	0.5484	0.768548
RAD23A	48.8277	0.450398	0.279505	0.0424897	0.16403
RBBP5	21.7631	-0.00990425	0.266193	0.959876	0.981344
SCD	73.7729	0.305123	0.293136	0.160329	0.388924
SEL1L	44.3339	-0.407099	0.336953	0.0878681	0.264935
SFPQ	189.726	-0.354348	0.287096	0.104604	0.296386
SIAH2	24.1342	0.635657	0.549559	0.0344326	0.142077
TRIM25	10.4863	-0.0378324	0.312981	0.851993	0.935056
NUP214	18.4456	-0.123333	0.2847	0.552658	0.771006
FXR1	37.3339	0.215128	0.249527	0.284997	0.538611
AKAP17A	8.34489	0.0719334	0.348035	0.705872	0.864209
ZRSR2	23.8803	0.130122	0.299802	0.535854	0.7597
MSC	11.4878	-0.384464	0.46053	0.102162	0.292586
ISG15	115.074	-0.488026	0.270147	0.0247777	0.114877
FEZ2	9.35224	-0.218276	0.358069	0.315306	0.568172
BRD2	18.4489	-0.412103	0.3578	0.0914978	0.272583
RBM8A	38.0609	0.133853	0.244199	0.5	0.733208
OXSR1	39.066	0.0162692	0.23309	0.933113	0.971121
GOLGA5	16.8012	0.243274	0.337517	0.277966	0.532366
MVP	39.753	-0.724349	0.340348	0.00585275	0.0409623
THRAP3	95.6332	-0.337841	0.20537	0.0603553	0.209295
MED12	17.5346	-0.0925719	0.293211	0.655838	0.838834
MED13	14.36	-0.0445305	0.310551	0.832302	0.925722
NUP153	61.197	-0.228813	0.246796	0.249018	0.500114
CCS	13.0246	-0.205063	0.323814	0.347247	0.604145
CLEC2B	221.496	-0.873233	0.338764	0.0012458	0.0121487
THOC1	49.7067	-0.218798	0.260473	0.288537	0.542327
SART1	23.6835	-0.0852761	0.266656	0.676508	0.850134
DNAJA3	21.9022	0.728758	0.369427	0.00854364	0.053464
UNC119	16.8698	0.144046	0.326072	0.49178	0.726666
USP14	133.172	0.210744	0.182712	0.198393	0.440662
USP10	53.5576	0.468862	0.25296	0.0252459	0.11631
GRK3	6.46874	0.288485	0.471729	0.159233	0.38739
ABCD2	18.0337	-0.885259	0.413243	0.00397256	0.0301081
ALDOC	39.8001	0.0844563	0.263542	0.676604	0.850134
ATF1	27.771	-0.0208596	0.256334	0.915033	0.963674
ATP2A3	18.251	-1.39419	0.398103	3.88242e-05	0.000680121
ATP5MC1	186.726	0.401145	0.240783	0.045607	0.171662
ATP5MC2	494.091	0.0647926	0.156155	0.649788	0.834122
BCL3	12.9868	0.0829972	0.352883	0.657408	0.839297
BMI1	8.33771	-0.043521	0.323807	0.827918	0.923398
CALM3	153.757	0.149066	0.241139	0.447994	0.692161
CAPN1	49.4526	-0.726598	0.282297	0.00195508	0.0173485
CBL	7.73566	-0.284595	0.423854	0.196094	0.437919
CCNC	72.2667	0.300812	0.243697	0.131905	0.345777
CD80	68.8707	1.63876	0.478699	3.05572e-05	0.000571215
CDKN3	170.778	-0.365219	0.270935	0.0867986	0.263686
CHKB	14.3956	0.138642	0.316631	0.510818	0.739252
CCR8	99.0867	-0.604887	0.488009	0.0348194	0.143306
MAP3K8	11.369	0.0474938	0.318023	0.817619	0.91786
CRKL	11.3585	-0.195452	0.337383	0.367243	0.621742
CTLA4	104.397	0.137028	0.392655	0.419252	0.66812
DDOST	308.298	-0.212443	0.195274	0.212826	0.458425
DIAPH1	108.974	-0.319535	0.205249	0.0717657	0.233076
ETS2	25.478	1.08759	0.468849	0.00186226	0.0167632
EWSR1	224.044	-0.302999	0.187847	0.069444	0.228933
GAK	16.9039	-0.212586	0.303041	0.324989	0.579728
GCHFR	10.6836	0.197079	0.348948	0.360868	0.61576
GLUD1	161.474	0.505131	0.286504	0.0259799	0.118479
GNB2	143.244	-0.372681	0.218077	0.046882	0.175425
GNG5	39.9614	-0.737863	0.425154	0.0118953	0.068226
GPR15	102.565	-1.76145	0.305172	3.02031e-10	2.76122e-08
PDIA3	387.642	-0.416838	0.186645	0.0127704	0.071639
GTF2H1	20.6658	0.231607	0.322001	0.294477	0.547272
GZMM	29.6752	-1.41739	0.36198	6.35751e-06	0.000153077
H1-2	4464.21	-0.687245	0.245437	0.00117296	0.0115929
H3-3B	124.838	-0.248912	0.22358	0.189724	0.430429
HADH	82.4187	0.186793	0.218631	0.312803	0.565927
HCCS	19.4701	0.240573	0.305777	0.274365	0.529455
HCFC1	28.5012	-0.347314	0.289064	0.114915	0.316258
HCLS1	164.833	-0.421514	0.177821	0.00868298	0.0541622
HDLBP	50.0421	0.409033	0.268252	0.0568203	0.200154
NCKAP1L	50.3714	-0.601766	0.259958	0.00578995	0.0406199
UBE2K	20.3243	-0.0722252	0.273195	0.724058	0.87195
HINT1	1136.81	0.224211	0.222754	0.232033	0.481768
HMGB3	20.8245	-0.170991	0.302533	0.421372	0.669776
HSPA1A	31.9969	-0.245061	0.286908	0.250258	0.500603
HSPA1B	29.3917	-0.129992	0.28756	0.528296	0.753549
HSPA5	692.101	-0.341131	0.281282	0.114112	0.314791
HSP90AA1	1575.88	0.0945617	0.200447	0.572072	0.784253
JUND	58.8482	0.111245	0.229443	0.559422	0.776554
LCK	155.921	-0.653167	0.268148	0.00343301	0.0268896
MAF	6.84861	-0.250769	0.388936	0.248852	0.500114
RAB8A	84.4011	-0.0402897	0.22717	0.830765	0.924999
METTL1	11.0046	0.219531	0.391901	0.28907	0.542448
NCL	476.497	0.211261	0.271253	0.305727	0.558653
NFIL3	176.542	1.24296	0.400065	0.000150753	0.00213057
NKTR	7.7214	-0.332208	0.460864	0.140957	0.36004
PDCL	20.7877	0.00103034	0.268332	0.993559	0.996374
PDK3	54.9285	0.393538	0.261808	0.0619093	0.212203
RALA	46.9055	0.267013	0.245333	0.18226	0.422399
ROCK1	26.9375	-0.417412	0.325842	0.07851	0.24578
SHMT2	227.264	1.02307	0.229342	1.00237e-06	3.05165e-05
SLC20A1	52.3093	-0.854116	0.269805	0.000241403	0.00317404
STAT2	20.3643	-0.542639	0.366584	0.0362711	0.14707
VAV1	36.9101	-0.593048	0.297743	0.0121489	0.06908
CCDC6	9.52629	0.729745	0.573252	0.0257435	0.118045
CHAF1B	15.8239	0.055916	0.287276	0.787206	0.903126
PAPSS1	93.0784	0.395896	0.229509	0.0417306	0.162237
CNOT9	49.6808	0.0902391	0.22295	0.631494	0.823113
SMC3	150.545	-0.0748159	0.20736	0.675075	0.849798
FCMR	11.2334	-2.69376	0.611623	5.76197e-07	1.93754e-05
PDLIM7	12.7817	0.326688	0.373979	0.168391	0.403464
WDR46	36.1122	0.152186	0.250162	0.448614	0.692541
MED6	17.5516	-0.0913868	0.296156	0.660362	0.841232
ACOT8	18.7027	-0.15497	0.324012	0.459916	0.701687
GNPDA1	45.7674	-0.0533774	0.229788	0.777102	0.899648
TROAP	14.178	-0.0176067	0.302333	0.932527	0.971029
MED16	12.9088	-0.679285	0.457473	0.0222992	0.107829
CHAF1A	13.4668	0.00498241	0.295932	0.981928	0.992788
TOM1	10.5811	-0.380429	0.410991	0.121765	0.329398
RANBP9	55.7503	0.261263	0.282583	0.223948	0.471542
UBA2	99.3363	-0.0457433	0.200943	0.792859	0.905704
SAE1	103.648	-0.150516	0.192013	0.374123	0.630471
BCAT1	15.8669	0.270406	0.341328	0.233199	0.482648
CFL1	1323.74	-0.751905	0.235131	0.000278346	0.00357934
CCR4	112.172	0.974259	0.420124	0.00145407	0.0138563
HLA-B	1855.14	-0.120356	0.24412	0.534099	0.759236
HLA-E	302.686	-0.1319	0.252381	0.508598	0.73878
HMGN2	132.25	-0.726789	0.251178	0.000702786	0.00767164
HSF1	16.4898	0.0373343	0.296278	0.860964	0.939209
IDH3A	38.1616	0.468212	0.284365	0.0370333	0.149436
IL12RB1	19.2385	-1.5329	0.399502	9.40435e-06	0.000214104
IMPA1	55.3333	0.182529	0.245649	0.359255	0.614441
INPP5B	22.2735	0.0343219	0.293387	0.868918	0.942269
INSIG1	73.1528	-0.39081	0.304254	0.0825024	0.254332
ITK	77.9573	-0.222993	0.284884	0.298289	0.551632
KARS1	307.778	0.384107	0.167527	0.0125604	0.0708934
LAMP1	105.87	-1.01463	0.225776	8.73258e-07	2.74701e-05
STMN1	610.555	-0.811145	0.22151	3.84178e-05	0.000675023
LCP2	80.8773	-0.108701	0.235764	0.573347	0.785081
LDHA	1601.14	0.386128	0.191511	0.0228779	0.108917
LGALS3BP	31.3785	-0.371221	0.353301	0.118794	0.32393
LMAN1	148.771	0.489044	0.263195	0.0228007	0.108803
LMNA	149.334	1.16971	0.261535	7.77488e-07	2.4995e-05
LMNB1	297.124	-0.572531	0.196605	0.00115865	0.0115294
LNPEP	48.2649	-1.01797	0.34635	0.000364991	0.00447495
NIT1	25.6655	-0.117565	0.26675	0.565503	0.780618
NKG7	1299.92	-0.852937	0.238009	5.77253e-05	0.000948738
PPP3CC	45.6885	-0.0780622	0.266187	0.701456	0.861732
PTPRCAP	127.477	-1.93112	0.358848	2.30769e-09	1.60741e-07
RBBP4	109.782	-0.0926251	0.190528	0.580743	0.790951
RBL2	53.3259	-0.878426	0.3185	0.00086823	0.00908768
REST	24.5227	-0.290087	0.317185	0.197693	0.440071
RHEB	26.6745	-0.802577	0.418103	0.00692569	0.0466205
RPS14	490.783	0.504469	0.215637	0.00728842	0.0478078
S100A11	2996.79	-0.473146	0.24014	0.0202773	0.100887
SDCBP	184.535	-0.562969	0.233844	0.00482643	0.0352559
SRSF4	95.5609	0.286082	0.259967	0.163082	0.394621
SLC1A5	159.597	0.625891	0.321627	0.011981	0.0684579
SOS1	30.2276	-0.687525	0.366148	0.0109775	0.0643443
VAMP7	27.9665	-0.0358771	0.263501	0.855961	0.935593
TAF7	63.865	-0.122495	0.257807	0.543027	0.763396
TAF11	19.8562	0.151281	0.29917	0.475836	0.713876
TAF12	22.7258	-0.294962	0.315162	0.187173	0.427589
TAF13	119.576	0.196819	0.215774	0.283324	0.537526
TARBP1	16.3128	0.288002	0.337488	0.208096	0.451399
ELOC	171.91	0.0640805	0.242982	0.747705	0.885771
TERF2	21.1597	-0.0246767	0.267528	0.899269	0.957181
TFCP2	14.3856	-0.0600543	0.293956	0.77058	0.895821
KLF10	16.0039	-0.270222	0.331013	0.228342	0.477697
TRAF1	52.0361	1.65175	0.464268	1.60961e-05	0.000333965
UFD1	67.4763	-0.303298	0.251563	0.136718	0.353018
VDAC3	466.511	-0.00936887	0.226945	0.961349	0.981672
NELFA	10.6465	0.0416794	0.315363	0.834589	0.927304
RNF103	6.59359	-0.0749463	0.359512	0.683722	0.854061
ST8SIA4	80.7071	0.0156247	0.265363	0.940342	0.973622
REEP5	101.375	-0.392847	0.224185	0.0397828	0.157094
UBXN8	9.70621	-0.761657	0.572509	0.0201329	0.10051
RBM10	24.0335	0.0235883	0.262605	0.907373	0.959944
TAF1B	58.9451	-0.540976	0.260542	0.0119745	0.0684579
FARSB	57.4779	0.814028	0.307151	0.00129282	0.0125862
ABCB6	9.07997	0.462427	0.48159	0.0802267	0.249022
COX17	533.935	0.607736	0.221507	0.00172466	0.0157672
SCAMP2	114.876	-0.60828	0.284573	0.00823562	0.0520374
SCAMP3	84.1669	0.249602	0.215314	0.176407	0.412862
SNUPN	21.5745	-0.31243	0.322505	0.169098	0.404325
ERAL1	51.4369	0.631646	0.25863	0.00379779	0.0288958
PDCD7	17.5684	0.437257	0.387634	0.0839219	0.257313
ARPC5	61.6708	-0.200705	0.221282	0.282406	0.536828
ARPC4	319.329	-0.573217	0.337368	0.0225387	0.10836
ARPC1B	272.238	-0.704181	0.192795	6.06218e-05	0.000988017
ACTR3	314.231	-0.228492	0.169204	0.13772	0.354665
ACTR2	521.995	-0.284246	0.173583	0.0709869	0.231777
TSPAN5	10.4072	0.15836	0.349119	0.44323	0.687889
TSFM	47.0168	0.340713	0.273232	0.111919	0.310203
PPIF	57.9352	0.25814	0.225356	0.173863	0.410349
RAD50	47.0083	0.914652	0.28047	0.000163141	0.00227813
KIF20A	55.8939	-0.33844	0.258723	0.103364	0.294298
ACTR1B	25.1482	0.767319	0.368351	0.00628457	0.0432092
ACTR1A	76.8808	-0.237963	0.205868	0.183619	0.423292
ARL4A	8.79298	0.260212	0.41486	0.222162	0.469267
RASGRP1	32.2289	-0.278182	0.33423	0.217096	0.464246
PDIA6	334.236	0.0291412	0.155313	0.838618	0.929211
NAMPT	536.226	2.35427	0.242434	5.21046e-24	3.8108e-21
YAF2	7.90981	-0.0146118	0.329037	0.944038	0.974689
TOB1	107.363	-0.281413	0.248527	0.162057	0.39268
G3BP1	41.2211	-0.223357	0.251443	0.267569	0.521674
EBI3	25.566	3.97353	0.718062	2.25489e-09	1.58956e-07
CEBPZ	74.8755	0.274737	0.232414	0.156039	0.384253
TRIM28	128.055	0.0191231	0.199744	0.91485	0.963674
ATP6AP2	196.145	-0.151141	0.192799	0.375007	0.631465
LPCAT3	21.0566	-0.253594	0.294601	0.245421	0.497365
RCL1	29.2862	0.675864	0.389191	0.0149236	0.0793077
CNIH1	28.1054	0.229684	0.300426	0.294068	0.547089
RBM6	22.3578	-0.305947	0.30327	0.170187	0.405607
RBM5	26.2707	-0.508837	0.337172	0.0389484	0.155025
ALYREF	267.109	-0.1955	0.198885	0.263301	0.51576
TXNDC9	137.497	-0.230115	0.19955	0.183887	0.423424
ALG3	27.3975	-0.137851	0.26385	0.498685	0.732925
PRMT3	66.4923	0.966743	0.316799	0.000272548	0.00351251
PSME3	78.6661	-0.148679	0.265533	0.467068	0.706051
MPHOSPH10	90.0191	0.175341	0.225336	0.353829	0.609615
MPHOSPH6	119.781	0.390121	0.275169	0.0724699	0.234137
NUTF2	89.1691	0.220971	0.228314	0.247049	0.498996
EIF1	383.71	0.557383	0.245909	0.00732835	0.0479622
FLOT1	59.4162	0.926695	0.395888	0.00221946	0.0190411
DDX39A	173.368	-1.01596	0.287407	4.87045e-05	0.00081188
PSMD14	317.128	0.191685	0.162252	0.195883	0.437919
PRDX2	355.143	-0.0857312	0.156851	0.576465	0.787324
KLRG1	8.74036	-2.28515	0.615644	1.33555e-05	0.000281985
CD96	235.109	-0.521937	0.333969	0.0316352	0.134129
PLIN3	17.4308	-0.0626214	0.298071	0.762366	0.892938
STX6	9.97501	0.117482	0.331224	0.570588	0.78332
HNRNPR	92.5214	-0.219128	0.193029	0.197674	0.440071
SLC35B1	35.0054	-0.0837706	0.256188	0.676563	0.850134
DCAF7	30.3745	-0.162918	0.257419	0.423488	0.671863
AP3S2	8.24938	-0.0645069	0.332046	0.746087	0.885288
MRPS31	102.818	0.599364	0.287999	0.00949136	0.0577877
CALCOCO2	64.4191	-0.494045	0.293151	0.0304421	0.130968
RABEPK	12.6356	0.223512	0.336446	0.312447	0.565487
RIDA	49.553	0.37499	0.315399	0.102294	0.292677
POP7	16.1086	0.011354	0.293304	0.955367	0.979801
SRRM1	58.0194	-0.035058	0.216742	0.84765	0.932938
SF3B4	175.4	-0.357754	0.249324	0.079748	0.248194
CDK2AP2	40.1524	-1.05796	0.407928	0.00075948	0.00813868
RAMP1	14.6294	1.77569	0.52251	4.5367e-05	0.000771635
ZMPSTE24	109.224	0.127318	0.207574	0.4784	0.715617
AKAP8	9.97453	-0.0757549	0.315089	0.714191	0.868398
STUB1	16.6401	-0.0151619	0.285115	0.940906	0.973861
STAG1	21.3232	-0.772202	0.357264	0.005026	0.0362603
SIGMAR1	13.9167	0.16582	0.313913	0.439314	0.684143
BET1	34.4662	-0.0196801	0.255589	0.918881	0.965089
CWC27	59.5755	0.345848	0.23557	0.0789321	0.246691
SMNDC1	39.2872	0.0727937	0.245248	0.716058	0.868862
BCAS2	158.877	0.0595586	0.203865	0.740703	0.882658
RGS19	9.83456	-0.412311	0.451577	0.100411	0.288842
EIF1B	121.753	0.479426	0.22178	0.0122505	0.0695227
SF3A1	52.5959	-0.113528	0.234142	0.554569	0.772567
TRAIP	10.7512	-0.0195565	0.311383	0.92201	0.966616
DNAJA2	144.21	0.187259	0.180307	0.248125	0.499215
BCKDK	13.409	0.449121	0.400543	0.0806746	0.249882
MARCHF6	21.6292	-0.0782503	0.273555	0.705222	0.863775
KATNB1	8.79893	0.227258	0.377707	0.291922	0.54535
ACAT2	356.434	0.419621	0.237018	0.0341454	0.141491
FMNL1	63.3146	-0.167272	0.225168	0.375037	0.631465
IDH1	72.0243	0.203341	0.232122	0.291074	0.544659
CAPRIN1	119.847	0.0996351	0.195484	0.563327	0.779203
NBR1	43.0733	-0.155388	0.283559	0.458888	0.701032
MAN1A1	25.9399	0.0817258	0.288269	0.695703	0.859311
MAT2A	122.672	-0.0126889	0.376898	0.925982	0.968177
MCM6	303.01	0.302821	0.1989	0.0839974	0.257313
MCM7	252.404	-0.195163	0.18091	0.225417	0.473348
MDH1	707.447	0.172556	0.158085	0.235421	0.485189
MDH2	197.651	0.647675	0.197798	0.000283452	0.00362113
MFAP1	47.6549	0.0353787	0.231861	0.855301	0.935593
MFGE8	22.3136	-0.441696	0.343484	0.0694449	0.228933
MICB	19.6316	-0.82868	0.444742	0.0076536	0.0493185
CD200	5.72288	3.69724	1.42131	0.000293291	0.00373053
MT1A	17.2268	1.29256	0.621545	0.00196256	0.0173721
MT1F	8.47229	-0.453156	0.599568	0.0529876	0.190711
MT1X	130.104	0.43593	0.37278	0.0755749	0.24032
MT2A	337.026	1.05122	0.307182	6.17038e-05	0.00100286
MTHFD1	210.952	0.358334	0.183361	0.0292116	0.127687
NAB2	6.99842	1.97399	0.90976	0.00180089	0.0163618
HNRNPM	192.278	-0.26776	0.344564	0.229116	0.478236
NAP1L4	241.862	0.0314007	0.172084	0.852988	0.935103
PRCC	24.7234	0.321107	0.312332	0.157202	0.385981
RNF6	34.7332	-0.0815863	0.246797	0.679046	0.85188
S100P	30.6444	-0.656594	0.60917	0.0234824	0.110982
TSPAN31	8.82429	-0.0423932	0.321462	0.832346	0.925722
SKP2	11.2252	0.117971	0.319043	0.568064	0.782057
SLC25A1	25.5201	0.111081	0.263894	0.587336	0.795234
STK10	41.0546	-1.37207	0.2996	4.04458e-07	1.41706e-05
TBCD	12.4982	-0.0742318	0.303514	0.718727	0.869127
VPS72	39.6971	0.0558303	0.23967	0.765385	0.893786
CCT3	568.134	0.35082	0.252217	0.0824632	0.254332
TSNAX	54.6384	-0.461815	0.247162	0.0245133	0.114103
TUBA4A	201.13	-0.866945	0.217687	1.09247e-05	0.000242122
UCHL3	33.2632	-0.00806226	0.263059	0.967151	0.984999
UQCRFS1	107.226	0.217807	0.197478	0.208529	0.451723
UQCRH	566.108	0.0193146	0.208141	0.910229	0.96123
TUBA1A	383.933	0.0425348	0.26269	0.836037	0.928114
MANF	302.706	-0.489849	0.200944	0.00595076	0.0413024
CLPP	21.8747	0.11408	0.276322	0.582678	0.791928
RPL10	644.722	-0.0275604	0.183939	0.862554	0.939394
LAGE3	19.0322	0.162309	0.300451	0.447472	0.69172
ARID1A	19.0999	-0.558249	0.400522	0.0379391	0.152146
CD164	186.673	-0.372638	0.254746	0.0714355	0.232334
TCIRG1	22.7459	-0.540425	0.364394	0.036134	0.146718
CDC123	373.755	0.207011	0.192431	0.22374	0.47141
TAX1BP1	130.586	-0.0759069	0.214161	0.66913	0.846699
H1-10	74.1652	-0.827021	0.396695	0.0048098	0.0352513
PNMA1	11.245	0.187094	0.346222	0.383011	0.637372
PCNT	7.92615	-0.672864	0.563746	0.0313257	0.133203
HDAC6	13.5329	-0.0428029	0.303829	0.836806	0.928533
RBM12	41.7291	0.0424575	0.244018	0.82937	0.924313
VPS26C	25.2884	-0.380734	0.316152	0.0983031	0.285008
LANCL1	25.8218	0.036595	0.258401	0.855763	0.935593
TNIP1	36.5575	0.34243	0.308386	0.129731	0.342225
IKZF1	29.6035	-0.500472	0.300023	0.0315365	0.133871
SMYD5	10.7995	0.570896	0.481602	0.046026	0.172913
EMC8	18.749	0.379292	0.357277	0.11517	0.316813
TFG	119.552	0.296151	0.199962	0.0912199	0.272171
TRIM22	66.6796	0.169176	0.229213	0.375811	0.632093
AGFG2	10.0827	0.230033	0.3662	0.293688	0.546729
CITED2	27.4537	-0.818099	0.334951	0.00221869	0.0190411
TUBA1B	801.639	-0.020887	0.271603	0.912704	0.962638
IK	117.152	-0.24933	0.227355	0.190285	0.4312
IRF9	26.1324	-0.50056	0.337877	0.0419389	0.162734
BPNT1	33.3758	0.156272	0.249986	0.43841	0.683855
TUBB4B	289.311	-0.507901	0.342528	0.0405089	0.159048
CEPT1	85.7951	0.11813	0.255466	0.555698	0.773587
NDRG1	12.9452	-1.58434	0.534127	0.000181349	0.00249078
RACK1	1629.09	0.328733	0.17705	0.0392101	0.155513
NDC80	176.263	-0.445038	0.219189	0.0187781	0.095291
PRMT5	50.7053	0.458937	0.322851	0.0528274	0.190619
CD2BP2	12.3571	-0.507511	0.416484	0.0568836	0.200256
ACAA2	148.126	0.276388	0.195926	0.109325	0.305912
PPIE	33.6192	0.174608	0.257541	0.392113	0.645086
HAX1	125.047	0.26985	0.223424	0.149633	0.374626
HLA-DMA	151.082	-0.973669	0.227559	2.51686e-06	6.81766e-05
TMEM50B	12.3866	-1.36232	0.560967	0.0010273	0.0105082
CAPZA1	511.199	-0.126326	0.157998	0.382067	0.636343
CAPZA2	73.8695	-0.0706181	0.201578	0.689045	0.856512
CD7	67.5124	-0.0240993	0.271557	0.902156	0.957769
CD28	19.0956	-1.15381	0.427804	0.000626048	0.00704424
DYNC1LI2	12.83	0.0658892	0.305383	0.752529	0.888966
GZMA	3451.25	-2.17733	0.281074	1.29606e-16	4.73952e-14
DNAJB1	40.3014	-0.275017	0.252184	0.175067	0.411373
LASP1	40.0704	-0.0482575	0.234341	0.799161	0.909305
NEDD8	241.667	-0.240716	0.255716	0.234095	0.483989
NFE2L2	115.301	0.152613	0.271289	0.462887	0.703052
NFYB	31.3236	-0.343101	0.278563	0.11271	0.311767
NSF	45.6349	0.260863	0.248988	0.196443	0.438334
NUCB1	91.1745	-0.696493	0.237496	0.000747741	0.00804234
NUMA1	17.2111	-0.633067	0.406901	0.0233297	0.110349
NR4A2	21.8085	7.08438	2.42234	2.67647e-08	1.38584e-06
OAS3	14.6795	-0.13743	0.322855	0.514309	0.742468
ORC2	44.4901	0.457059	0.259235	0.0311382	0.132598
PA2G4	241.231	-0.0277245	0.248773	0.894863	0.955098
PCBP1	82.8318	-0.428764	0.217174	0.0220975	0.107361
PCM1	47.4646	-0.388403	0.268515	0.069616	0.228962
CDK16	8.06637	0.162643	0.365113	0.421101	0.669723
PHYH	28.7872	0.72258	0.345112	0.00698234	0.0466899
PIN1	56.5158	0.034888	0.238827	0.858665	0.937673
PIN4	52.6383	-0.159674	0.238085	0.412024	0.661024
PITPNA	8.06804	-0.0685212	0.334844	0.728911	0.875741
POLD2	42.3667	0.586148	0.308011	0.0147227	0.0785256
POLE	12.1704	-0.218715	0.33132	0.318283	0.570725
POLR2H	74.3747	0.154337	0.292177	0.464938	0.704501
POLR2I	88.4347	-0.0377216	0.253245	0.845362	0.932544
POU2AF1	6.81601	5.64256	2.43241	3.56248e-05	0.000641356
PPP1R2	48.1995	0.666956	0.29751	0.00555778	0.039179
PPP2R5A	26.9229	0.0239426	0.275031	0.90824	0.960324
PPP2R5D	31.5166	0.0586813	0.247395	0.766799	0.89409
PPP2R5E	15.0348	-0.175765	0.322996	0.41315	0.661741
PPP5C	56.3051	0.17753	0.234952	0.361466	0.61624
PRKAA1	39.8846	-0.201847	0.239537	0.306177	0.558769
PRKAB1	16.4514	0.0636252	0.329057	0.748718	0.886253
PRKCD	13.8795	0.509322	0.41178	0.0565088	0.199496
PRKCH	64.8539	-0.253188	0.245206	0.201171	0.44461
PRKCQ	43.4454	-0.203076	0.248035	0.309586	0.56283
DNAJC3	31.4638	-0.540194	0.325292	0.0281386	0.124916
PSME1	720.867	-0.175264	0.173577	0.26316	0.51576
RAD21	500.207	-0.0380543	0.250002	0.845617	0.932634
RALGDS	12.9938	-0.228556	0.358479	0.295795	0.549079
RANBP2	50.5551	0.0914533	0.230649	0.633214	0.824347
DPF2	19.2509	0.0886989	0.2824	0.669939	0.846795
SRSF6	37.0831	-0.786796	0.488174	0.0130285	0.07244
ITSN2	21.4044	-0.415729	0.349935	0.0875264	0.26466
SSR4	638.247	-0.387114	0.260546	0.0629616	0.214179
STK4	55.0631	-0.429721	0.241717	0.0332009	0.139189
TACC1	29.8351	-0.110693	0.258211	0.585286	0.793446
TLN1	111.457	-0.504009	0.221026	0.00796319	0.0507001
TSG101	141.612	0.125853	0.190033	0.448443	0.692541
UQCRB	55.1235	-0.14785	0.259437	0.465132	0.704501
VARS1	46.9439	0.721527	0.296055	0.00288897	0.0236742
VRK2	46.8941	-0.300623	0.266823	0.152134	0.378458
XRCC1	16.5579	-0.218369	0.306985	0.315555	0.568445
MOGS	22.4826	-0.133434	0.295534	0.523705	0.749391
AIMP2	82.3303	0.476117	0.309619	0.0428222	0.164741
SEM1	1118.03	0.218997	0.18901	0.193317	0.435193
ANP32A	172.578	0.0143353	0.173745	0.928468	0.969165
SMC1A	38.9204	0.0486511	0.234035	0.802587	0.910631
LRRFIP2	7.58203	-0.00759449	0.341507	0.966657	0.984999
NPEPPS	78.3928	0.136121	0.235202	0.473309	0.71246
NCOR1	23.4066	-0.118495	0.284144	0.568483	0.782265
CDIPT	12.0387	-0.0347737	0.305843	0.859016	0.937881
PGRMC2	33.4524	-0.0332328	0.263908	0.869181	0.942298
ARIH2	7.05868	0.220518	0.386924	0.297745	0.55095
TUBGCP3	18.1439	-0.0885637	0.283344	0.669789	0.846788
SEC24B	31.0008	-0.0566396	0.246891	0.775238	0.898557
CFDP1	30.0955	-0.068285	0.259368	0.733811	0.877843
RAN	869.153	0.462213	0.231099	0.0185167	0.0944559
TIMM23	143.464	0.34473	0.245362	0.0869967	0.263827
RBM14	20.4855	-0.336519	0.311298	0.138172	0.355516
LYPLA1	88.1348	0.495593	0.240881	0.014695	0.0784653
EMG1	13.9775	0.202941	0.339036	0.350612	0.607342
IFI30	70.3001	-0.610682	0.238444	0.0028416	0.0233514
TIMM17A	134.599	0.356283	0.200971	0.0432947	0.165891
MCRS1	19.3032	-0.368513	0.340147	0.117832	0.321866
HMG20B	13.3899	0.0386534	0.32396	0.848257	0.933102
MAD2L2	19.2293	0.0023458	0.281056	0.99382	0.996374
TACC3	108.154	-0.383802	0.200968	0.0295079	0.12846
SLC30A9	9.02155	0.116018	0.330667	0.576622	0.787355
PPIH	141.298	0.0371831	0.19668	0.831912	0.925722
COG5	50.0664	0.3798	0.31588	0.0994384	0.287174
ZNHIT1	89.2001	-0.637299	0.229266	0.00139548	0.0134292
TIMM44	29.8537	0.416231	0.301074	0.0688927	0.227606
HMGN4	18.8797	-0.562301	0.364979	0.0305605	0.13117
TADA3	20.6466	-0.0905396	0.272326	0.658438	0.840245
ATP5PD	691.034	-0.206389	0.216028	0.260641	0.513299
UBE2E3	16.9314	0.24667	0.322376	0.269445	0.523067
SLC25A17	33.7469	0.462927	0.315536	0.0505026	0.184106
EIF3M	132.172	0.362737	0.220165	0.0541043	0.193027
NXF1	31.3213	-0.156437	0.261024	0.445768	0.690063
SEC23B	151.345	0.312836	0.199862	0.0742778	0.237831
SEC23A	45.2987	-0.0892802	0.25163	0.652801	0.836335
CAP1	561.823	-0.706437	0.169067	7.23322e-06	0.000170652
CREB3	14.9176	0.290137	0.374178	0.206533	0.450736
LRRC41	24.4206	0.48023	0.325358	0.0469848	0.175466
SYNCRIP	372.879	0.0575553	0.208022	0.748461	0.886128
VAT1	7.6208	0.176668	0.367802	0.39301	0.645346
CIB1	128.847	0.273472	0.208486	0.125841	0.335802
DDX17	170.769	-0.298115	0.236914	0.129025	0.341749
CHERP	11.0312	-0.0317442	0.309536	0.876632	0.946866
HYOU1	72.0031	-0.276124	0.26902	0.188579	0.429084
IPO8	32.4507	-0.102649	0.246821	0.604884	0.806375
IPO7	112.96	0.606806	0.273338	0.00674661	0.0456352
NOP56	140.417	-0.0632215	0.25667	0.762984	0.892938
ZNRD2	58.4182	-0.146675	0.226216	0.438802	0.684102
RNASEH2A	77.4779	0.170245	0.212529	0.350095	0.606756
BATF	15.6872	0.0686705	0.306732	0.741958	0.883327
ANP32B	385.943	-0.0247188	0.210332	0.902403	0.957769
NEDD9	27.8136	-0.179868	0.27944	0.389571	0.64287
TM9SF1	11.5073	-0.124449	0.310874	0.553124	0.771293
PRDX4	270.003	0.346018	0.185431	0.0366221	0.148185
ARL6IP5	400.13	-0.489331	0.238267	0.0142706	0.0772002
ARPC1A	15.346	0.0266386	0.285844	0.898896	0.957181
RPP30	64.0807	0.225173	0.217039	0.223964	0.471542
SPTLC1	78.7187	0.0716722	0.203991	0.688304	0.856136
SLC35A1	36.7545	-0.485488	0.287546	0.0315129	0.133871
IFI44	44.7961	0.127338	0.26488	0.533069	0.758619
ARFGEF1	33.4142	-0.280584	0.274898	0.187545	0.427629
RABAC1	64.5897	-0.806949	0.30033	0.00111191	0.01114
SLU7	26.1809	-0.412822	0.318412	0.0774516	0.243639
SIVA1	65.5847	-0.714417	0.30735	0.00362941	0.0280667
MRPL28	60.4013	-0.212105	0.21576	0.247661	0.498996
CCT7	585.235	0.546145	0.189473	0.00146076	0.0138974
CCT4	715.633	0.610595	0.225909	0.00192399	0.0172393
CCT2	693.193	0.462114	0.303655	0.0473885	0.176493
NPC2	215.97	-1.66389	0.303299	2.13452e-09	1.52306e-07
GNLY	954.815	-0.697096	0.38741	0.0101988	0.0612661
IFITM2	194.179	-0.920276	0.241476	1.80883e-05	0.00037135
PARP4	96.0739	-0.584713	0.214284	0.00192731	0.0172426
TXNRD2	10.5091	0.057706	0.309411	0.780294	0.901856
MTHFS	14.8334	-0.050726	0.299111	0.804053	0.911483
DRAP1	83.2272	-0.114953	0.23811	0.553127	0.771293
DNPH1	84.6042	1.18266	0.343584	4.37801e-05	0.000757861
SMC2	130.25	-0.150886	0.182258	0.356803	0.612395
PRPF8	135.169	0.134647	0.207195	0.452799	0.695839
USP16	49.6372	-0.0168204	0.219648	0.926518	0.968392
PAIP1	31.6431	0.1489	0.253176	0.462645	0.703052
TBL3	7.75438	0.30112	0.41064	0.188061	0.42815
ERLIN1	14.4307	0.14316	0.311538	0.500849	0.733717
SPAG5	77.1182	0.150565	0.261252	0.462383	0.703014
TGOLN2	32.3877	-0.164996	0.287502	0.431858	0.679065
ARID3B	7.57774	-0.0746951	0.341873	0.702088	0.86174
POLR3F	15.4323	0.27101	0.369705	0.228653	0.477981
POLR3G	9.27636	0.972658	0.671628	0.0107246	0.0634476
POLR3C	16.8255	-0.122155	0.295481	0.559905	0.776673
IVNS1ABP	162.26	1.7812	0.259556	5.39125e-13	1.12658e-10
MYL12A	2242.53	-0.706598	0.208075	0.000145103	0.0020758
TXNIP	88.1041	-3.31714	0.51391	3.72315e-12	6.05116e-10
ATP5MG	512.333	-0.00993239	0.18443	0.949257	0.977491
RAD51AP1	37.682	0.191127	0.2524	0.345336	0.601889
RGS14	8.03226	-0.363345	0.42337	0.13368	0.347938
EVI2B	133.414	-1.16994	0.252577	3.55618e-07	1.30262e-05
GNAI3	54.1566	-0.26417	0.230729	0.169368	0.40448
POLH	16.174	0.0476328	0.296558	0.819034	0.918514
PSMC4	161.633	-0.172703	0.189501	0.30318	0.556259
RASA2	16.615	-0.454191	0.370086	0.0704954	0.230623
RELB	7.22272	0.374115	0.506335	0.104741	0.296488
TRIM27	19.4173	-0.076308	0.276484	0.708737	0.865982
SARS1	251.494	0.536072	0.285458	0.0186138	0.0947864
SLC2A1	56.0287	-0.660192	0.312828	0.00754608	0.0488165
DYNLT1	193.524	0.520309	0.24646	0.0115782	0.0666772
DYNLT3	17.9172	0.5309	0.376957	0.0425002	0.16403
ZNF217	44.1745	-0.381833	0.309293	0.0961219	0.280803
SLBP	102.41	-0.361432	0.236798	0.066694	0.222778
YEATS4	88.2305	-0.237632	0.246752	0.235859	0.48592
USP3	13.3847	-0.0156972	0.299383	0.937403	0.972236
NCOA2	9.84747	-0.124756	0.331546	0.546469	0.766576
GLRX3	304.407	0.302509	0.235188	0.121772	0.329398
EXOC5	12.1351	0.0113751	0.311769	0.956945	0.980232
NPRL2	37.5431	-0.624845	0.284867	0.0071708	0.0474083
MTX2	60.4495	0.741571	0.277657	0.00151445	0.0142232
YKT6	9.38144	0.16288	0.342238	0.441023	0.685555
PMVK	55.8056	-0.0762864	0.223107	0.683204	0.853948
KHDRBS1	206.262	-0.0556064	0.204659	0.752289	0.888898
CXCR6	17.7345	-1.15316	0.70419	0.00487016	0.0355303
CTCF	46.9714	-0.515106	0.284343	0.0227955	0.108803
FARS2	32.0509	-0.0692724	0.25475	0.727524	0.874793
RRAGA	65.9859	0.102159	0.22991	0.594	0.799932
DCTN6	131.272	0.479132	0.198296	0.00650875	0.0442897
GNA13	24.0113	-0.175247	0.301109	0.411217	0.66009
B3GNT2	72.1993	0.317563	0.293387	0.149414	0.374237
EBP	404.831	-1.0021	0.201307	8.69242e-08	3.85249e-06
CCT8	960.459	0.43874	0.200256	0.0129351	0.0721351
CNPY3	19.2494	-0.413027	0.375898	0.0940621	0.277206
USP39	139.876	0.353009	0.228893	0.0676333	0.224182
POLD3	29.4384	0.0317923	0.255112	0.875325	0.945978
HSPA8	1544.87	0.109501	0.299592	0.600017	0.80406
NUDC	162.247	0.325449	0.235357	0.0971892	0.282631
PTGES3	602.451	0.186871	0.210226	0.300616	0.55405
HBS1L	43.9155	0.291365	0.278648	0.17578	0.412081
AHCYL1	65.8498	0.746158	0.261024	0.000910366	0.00946101
PHGDH	168.323	1.39169	0.419275	6.90558e-05	0.00109795
POP4	31.3338	-0.182789	0.268356	0.375977	0.632138
ARPP19	18.6111	-0.234329	0.296651	0.280017	0.534022
IQGAP2	92.8587	-0.852052	0.262293	0.000180612	0.00249078
VAMP5	46.606	-0.568225	0.342611	0.0226325	0.108543
MTHFD2	200.651	1.39345	0.220117	2.37798e-11	2.8395e-09
HSPH1	176.397	0.34191	0.271234	0.105158	0.297524
UTP14A	20.7714	0.0515303	0.313318	0.80119	0.910294
TUBGCP2	19.5486	-0.208728	0.290951	0.328545	0.583887
CLPX	45.6047	0.529987	0.292549	0.0219419	0.107074
RUVBL2	84.6951	0.277388	0.221182	0.138907	0.356391
PGRMC1	26.0706	0.142631	0.267913	0.488742	0.723915
CPSF4	11.072	-0.00765184	0.310418	0.968729	0.985573
JTB	41.8953	0.041727	0.230959	0.830241	0.924932
TRAFD1	39.2713	-0.585525	0.348929	0.0218711	0.106902
TXNL4A	18.1429	0.0482408	0.295721	0.818335	0.918297
GLO1	269.426	0.101726	0.182089	0.535492	0.75963
COPS8	39.6899	0.475464	0.270173	0.029548	0.128521
FASTK	8.52345	-0.0702781	0.326126	0.728612	0.875713
SUB1	312.763	-0.276504	0.180033	0.0858742	0.261556
MAN2C1	8.65404	0.139454	0.344445	0.498866	0.732925
DBF4	36.1647	-0.0758062	0.239305	0.695858	0.859322
SPIN1	13.7517	-0.0493376	0.316487	0.807596	0.913267
ADK	118.62	0.194145	0.221928	0.299171	0.552289
CD6	23.7524	-0.467445	0.367723	0.0625428	0.213002
MCM5	97.5544	-0.390774	0.207317	0.0302962	0.130565
RBM3	51.314	-1.06073	0.46741	0.00197882	0.0174369
MSMO1	364.587	0.129571	0.235083	0.484984	0.721495
SIPA1	15.6413	-0.29506	0.343594	0.197047	0.439208
TALDO1	455.88	0.353313	0.168653	0.0214505	0.105823
TCEA1	86.2488	0.497874	0.25061	0.0172024	0.0892298
U2AF1	275.507	0.21026	0.225236	0.280674	0.534927
UGP2	250.947	-0.938158	0.211103	1.28579e-06	3.76158e-05
YWHAE	507.398	0.416729	0.152772	0.00327945	0.0259298
LAPTM5	514.052	-0.482328	0.204604	0.00738954	0.0483086
BTG2	9.13421	0.0182473	0.325568	0.928973	0.969165
IFRD2	9.0109	0.367349	0.418146	0.133383	0.347729
KAT6A	17.5561	-0.343355	0.353075	0.145979	0.368633
BRAP	13.0593	0.0536147	0.306741	0.795133	0.907593
LMO4	9.5573	-0.0116645	0.314517	0.94372	0.974689
DDX18	107.501	0.28964	0.216184	0.117189	0.321007
ZFPL1	8.24064	-0.0284715	0.3344	0.881797	0.949974
RALBP1	24.7005	0.0782144	0.300765	0.709162	0.866178
MORF4L1	470.008	0.160624	0.19833	0.351818	0.608121
PRDX3	646.748	0.438641	0.163822	0.00359759	0.0278801
EHD1	25.7504	-0.538281	0.345494	0.0323915	0.136939
AFG3L2	36.8302	0.225724	0.264816	0.276519	0.531699
KDELR1	113.959	-0.0442445	0.189314	0.790562	0.904847
SF3A3	126.347	0.189473	0.190951	0.261972	0.515173
AP3M2	25.5229	0.244684	0.339971	0.273195	0.528068
HNRNPA0	14.2279	0.00317011	0.292065	0.990432	0.996054
BTG3	175.542	0.635424	0.277531	0.0054372	0.0385613
SEC61B	755.765	0.254735	0.217192	0.168677	0.403983
TOMM34	39.4722	0.883252	0.299536	0.00047954	0.00564545
PDIA5	18.8752	0.271143	0.343395	0.232928	0.482429
SERINC3	48.6717	-0.48902	0.327756	0.043075	0.165158
OS9	70.4881	-0.610206	0.245819	0.00347551	0.0270415
PNRC1	38.7739	-0.414255	0.414052	0.0964781	0.281402
PSMF1	10.5081	-0.107008	0.315006	0.607686	0.807167
TMED2	44.5102	-0.146436	0.248928	0.460757	0.702421
LMAN2	153.607	-0.240843	0.210299	0.182292	0.422399
ERP29	109.672	-0.594848	0.213735	0.00157099	0.0146835
MLLT11	6.48187	0.300363	0.469901	0.154659	0.381979
STIP1	312.21	0.235367	0.219243	0.206065	0.450218
ACOT2	10.8955	-0.276724	0.367804	0.22359	0.471262
EBNA1BP2	134.415	0.478825	0.285144	0.0338864	0.140816
CKAP4	8.69269	-0.249773	0.396716	0.249791	0.500217
YWHAQ	249.889	-0.132902	0.203496	0.448684	0.692541
TMED10	97.8493	-0.130555	0.222199	0.484044	0.72083
ASCC3	58.2667	0.403156	0.256027	0.0532449	0.191126
UQCR11	97.1441	0.115523	0.237529	0.551146	0.769448
CLP1	26.5129	-0.0793043	0.261067	0.691599	0.856949
COPS6	145.552	0.201701	0.200188	0.247626	0.498996
CCNI	46.3749	-0.0240657	0.25222	0.902999	0.957769
GCN1	26.3302	0.466051	0.334554	0.0554447	0.19661
COPS5	192.331	0.0916757	0.18455	0.582353	0.79167
METAP2	96.6605	0.324884	0.242743	0.104471	0.296297
IMMT	186.91	0.24006	0.181034	0.138587	0.356114
SF3B2	125.672	-0.151815	0.202875	0.388881	0.64287
ILVBL	20.0695	-0.13545	0.304019	0.517817	0.745326
KIF2C	126.996	0.135604	0.255489	0.501911	0.734284
CCDC85B	15.216	-0.00145371	0.289744	0.993006	0.996337
GLIPR1	24.6073	-1.37613	0.366783	1.4937e-05	0.000312129
TLK2	8.24934	0.0567769	0.340378	0.766796	0.89409
KDELR2	79.5147	0.147126	0.218279	0.429138	0.676757
SNRNP27	82.3214	0.242359	0.28737	0.258015	0.509671
TMED1	7.04487	0.300079	0.435431	0.179265	0.417276
RAB35	17.061	-0.496021	0.366606	0.0512457	0.186351
DSTN	57.3915	-0.361539	0.257113	0.0803173	0.24911
PIM2	89.0219	-0.420354	0.350288	0.0836371	0.256882
ATP5F1E	143.684	-0.523135	0.314226	0.0280595	0.124849
ZFP36L2	8.61223	-1.15528	0.732632	0.00652031	0.0443093
CALM1	271.529	-1.31661	0.245685	7.12143e-09	4.43271e-07
EIF2D	42.4847	1.19754	0.336976	3.80162e-05	0.000671965
IDH3B	113.637	-0.0669169	0.189496	0.689259	0.856518
PRKDC	117.168	-0.119742	0.200057	0.491045	0.726449
PYCR1	23.5178	2.51879	0.469586	6.78565e-09	4.31553e-07
RAC1	87.6543	-0.049188	0.243754	0.799503	0.909305
RBBP6	17.8636	-0.198298	0.303019	0.357848	0.613109
RNF5	60.294	0.161419	0.242283	0.41288	0.661671
RP2	21.3922	-0.593038	0.354858	0.0224081	0.107998
SC5D	23.1963	0.176103	0.2752	0.401133	0.652134
SDF2	47.1622	-0.269363	0.238236	0.171297	0.407392
SRSF1	63.2825	-0.143076	0.314007	0.495283	0.729765
SKIC2	17.8107	0.383481	0.340271	0.108442	0.304021
SLC2A3	106.756	-0.54575	0.403659	0.0423138	0.1636
SLC5A3	16.0373	0.338735	0.371498	0.155015	0.382214
SUMO3	15.3444	-0.738202	0.491349	0.0167795	0.0875019
SUMO2	126.801	0.0399128	0.209495	0.824867	0.921752
SNRPD1	78.3459	0.140542	0.284319	0.503229	0.734642
SOS2	11.4675	0.202966	0.360166	0.344957	0.601628
SRP72	94.9467	0.0828326	0.200257	0.637	0.826772
HSPA13	120.47	0.122423	0.255122	0.542854	0.763396
STXBP2	48.3614	-0.238593	0.239975	0.226751	0.475527
TAF5	22.4913	0.298238	0.332844	0.193619	0.435193
ZNF22	26.946	-0.390902	0.308016	0.0880106	0.265165
ZNF24	21.1627	-0.176884	0.286328	0.404832	0.655688
RNF113A	37.582	-0.204686	0.267932	0.322247	0.57554
SLC39A7	44.8361	0.0106281	0.268296	0.957642	0.980431
NR4A3	15.9326	5.17751	1.10299	4.21402e-07	1.46763e-05
MAGED1	61.8415	0.0149859	0.226626	0.936826	0.972236
WASF2	21.011	-0.138687	0.303332	0.510722	0.739252
BTN3A3	18.9941	-0.339029	0.326305	0.142372	0.362814
ADRM1	66.0125	-0.201978	0.22638	0.286895	0.540619
NUDT21	76.8971	0.200353	0.205434	0.26059	0.513299
CPSF6	29.8312	0.0103958	0.264352	0.960658	0.981458
DDX52	29.0078	0.129581	0.272934	0.531628	0.757195
WWP1	8.09313	-0.34939	0.433763	0.142544	0.362916
CNTRL	20.8598	-0.208554	0.288841	0.331032	0.586574
UBE2C	351.323	-0.022827	0.169551	0.907584	0.959944
DUSP14	11.8387	0.28067	0.360159	0.220793	0.467493
TOPBP1	28.826	-0.131014	0.266704	0.521588	0.747755
RER1	45.4939	-0.236973	0.270982	0.256966	0.508114
HNRNPUL1	50.93	-0.299027	0.269144	0.155004	0.382214
KRR1	24.5454	0.222443	0.288853	0.301419	0.554243
KATNA1	48.6937	0.116118	0.225146	0.539465	0.761988
BTN3A2	12.1526	-0.0392028	0.313353	0.841344	0.931137
BTN3A1	13.4244	-0.185106	0.353365	0.379792	0.634755
BTN2A1	9.69024	-0.119274	0.350957	0.545554	0.76566
FAF1	12.4658	-0.346467	0.382563	0.14745	0.370747
ZWINT	79.2732	-0.650582	0.261256	0.00308286	0.0248113
PWP1	92.5393	0.0164323	0.251457	0.936114	0.971824
CDC37	118.136	-0.0964239	0.183247	0.555145	0.773002
CORO1A	835.925	-0.766994	0.165934	8.27358e-07	2.63091e-05
LSM6	34.1601	-0.0226722	0.290265	0.909586	0.960994
WDHD1	41.0393	0.558884	0.286713	0.0151083	0.0799988
CLTB	14.65	-0.223548	0.329243	0.308349	0.561342
ATP5ME	2502.93	-0.0170254	0.239577	0.960555	0.981458
NDUFV1	96.1639	0.433354	0.230187	0.0260182	0.118561
RPL10A	1790.21	0.188605	0.200054	0.285716	0.539092
SSR3	143.058	0.134659	0.174839	0.398253	0.649617
ELOB	121.173	-0.0606199	0.232066	0.751529	0.888502
TFDP1	22.3638	-0.109545	0.271188	0.593604	0.799932
TMF1	30.6812	-0.308159	0.281868	0.153366	0.380232
NR1H2	8.23361	-0.140821	0.346042	0.491813	0.726666
USF1	18.6916	-0.0942178	0.28526	0.647847	0.833277
UTRN	21.6381	-0.395797	0.386457	0.108308	0.303791
VCP	298.258	-0.293816	0.182903	0.0721891	0.233616
ZNF146	12.6398	0.0861423	0.313104	0.680068	0.852599
VEZF1	8.23527	-0.640813	0.571924	0.0358057	0.145891
SF3A2	50.0339	-0.215601	0.253076	0.284925	0.538611
PICALM	98.5409	-0.948422	0.223447	3.12503e-06	8.16276e-05
NUP50	23.8682	-0.473558	0.328737	0.0500807	0.183435
ERLIN2	10.8643	0.199482	0.338063	0.360383	0.615118
ERG28	30.0625	0.0494089	0.282922	0.811185	0.915203
STRAP	217.726	0.391159	0.19152	0.0216093	0.106249
RASSF1	19.1026	-1.22751	0.477139	0.000732359	0.00792058
WBP4	35.9441	0.424839	0.354085	0.0811174	0.250855
ABCF2	33.2494	0.399382	0.314652	0.0858033	0.261556
SEC23IP	25.1612	-0.0191955	0.256839	0.922715	0.966986
SUPT16H	183.548	0.0726758	0.17451	0.643865	0.830628
CHEK2	26.3291	-0.453175	0.32433	0.057152	0.200959
PLPBP	23.8488	-0.0473711	0.257107	0.812339	0.915622
AKAP13	23.0833	-0.459079	0.407558	0.0732196	0.235273
AKAP10	10.6057	-0.097778	0.318169	0.636771	0.826772
DUSP10	38.7339	0.358061	0.352231	0.13167	0.345317
MRPL3	296.456	0.802917	0.179447	1.51441e-06	4.38654e-05
RPL35	918.51	-0.0453205	0.251597	0.815165	0.91639
RNF2	15.6402	0.0262751	0.289872	0.898523	0.957181
PRAF2	9.67951	-0.41563	0.4793	0.0937185	0.277206
SEC63	31.4338	0.0498942	0.301871	0.808529	0.913439
POLG2	24.2273	0.674913	0.404804	0.0174886	0.0904184
PDCD10	104.455	-0.193793	0.208719	0.280767	0.53493
RNF139	16.9148	-0.547068	0.390015	0.0394129	0.15613
PMF1	91.9477	0.312046	0.212735	0.0887914	0.266967
DCTN3	162.609	-0.579264	0.228424	0.00318129	0.0253248
XPOT	48.6896	0.516274	0.31373	0.0306362	0.131321
CHP1	20.4971	-0.19587	0.296413	0.357244	0.612473
SP140	59.1182	0.374312	0.262295	0.0746041	0.23866
DUSP12	32.3876	-0.206634	0.264724	0.317899	0.570561
SNF8	11.016	-0.0675911	0.320005	0.741027	0.882865
DDX19B	27.4466	0.0591471	0.251845	0.768545	0.894521
ATXN2L	75.9179	0.160849	0.251328	0.422304	0.670551
KLHL2	9.17939	0.398422	0.515936	0.0996469	0.287488
SYNRG	32.0775	-1.16676	0.368989	0.000147391	0.00209317
PNKP	9.81114	0.0239679	0.313011	0.906971	0.959944
VPS45	38.057	0.00244549	0.232814	0.990371	0.996054
LYPLA2	31.4527	-0.184528	0.279771	0.380137	0.634755
CD300A	22.2734	-3.39374	0.532467	5.49692e-12	8.69257e-10
PARK7	605.116	0.404279	0.2	0.0216546	0.106293
COPE	201.628	-0.329212	0.220544	0.078026	0.245
ECD	62.6729	0.133456	0.214448	0.468876	0.707607
GPN1	38.5104	0.0447856	0.230744	0.815366	0.91639
STXBP3	122.226	-0.13859	0.18257	0.394949	0.646946
STK38	27.1687	-1.86883	0.34853	6.0108e-09	3.86475e-07
ACOT7	69.119	-0.0272893	0.251469	0.889165	0.952478
EXOC3	27.4406	-0.218841	0.272366	0.295463	0.548637
GABARAP	174.275	-0.896879	0.25203	5.1873e-05	0.000862241
U2AF2	87.1803	-0.394713	0.208499	0.0295946	0.128521
OIP5	54.6065	0.0277437	0.268322	0.896967	0.956563
TWF2	85.6121	-0.210277	0.204237	0.234475	0.484255
GABARAPL2	170.993	-0.245422	0.217084	0.183757	0.423292
BRCA1	28.4359	0.0936821	0.25759	0.643865	0.830628
STAT1	334.159	-0.232988	0.293295	0.270161	0.524109
KIF22	89.6492	-0.252847	0.220023	0.176084	0.412602
RANBP3	21.2146	0.0788297	0.273404	0.702463	0.86202
NUP42	39.4333	0.286599	0.297455	0.190851	0.431645
TTF1	28.5978	0.267709	0.28989	0.218189	0.465258
OGFR	12.2421	-0.446605	0.400668	0.0803402	0.24911
ATF6	29.1144	0.011715	0.250803	0.953999	0.979059
PAXIP1	11.2952	-0.0624449	0.309341	0.759966	0.892348
HSP90AB1	1733.92	0.575694	0.272888	0.0094305	0.057477
COG2	36.612	0.187546	0.284608	0.376195	0.632142
MTF2	32.7156	0.289441	0.272744	0.17393	0.410349
CASC3	19.7795	0.141298	0.282533	0.501354	0.734089
KLRK1	297.606	-0.80202	0.242302	0.000159986	0.00223942
NCBP2	57.1499	0.567562	0.285836	0.0134141	0.0739736
NONO	233.216	-0.130873	0.223651	0.48816	0.723644
TMED3	37.9372	0.494313	0.299747	0.0334148	0.13975
RASA3	8.82287	-2.32791	0.61401	1.01107e-05	0.000227529
RFC5	54.7797	0.255902	0.26542	0.220843	0.467493
SHOC2	29.9903	-0.266945	0.308172	0.227265	0.475982
TARDBP	54.1166	0.27862	0.226385	0.14464	0.366042
LGALS9	13.4553	-0.468444	0.464079	0.0752122	0.239557
COMMD3	245.81	0.19922	0.181278	0.219761	0.467088
CCT5	348.723	0.419021	0.21396	0.0245572	0.114216
PUDP	15.3072	-0.160835	0.347558	0.437863	0.683594
ELL2	29.5697	0.931808	0.520524	0.00699059	0.0466917
GTF3C3	70.0296	0.58381	0.236331	0.0040211	0.0303972
GTF3C5	35.7478	0.131049	0.24379	0.510343	0.739252
PGLS	28.0846	-0.14547	0.282954	0.481233	0.718289
ABCB10	14.053	0.198852	0.322551	0.360387	0.615118
ICOS	198.506	0.364015	0.298439	0.10329	0.294232
PRDX5	267.954	0.136368	0.173728	0.385609	0.639694
AP3M1	44.7475	-0.0190752	0.220418	0.917116	0.964596
APPL1	18.1019	-0.0588201	0.284038	0.770893	0.895831
DNPEP	14.5937	0.324252	0.351139	0.167628	0.402294
ARL2BP	14.3489	-0.297505	0.358037	0.198452	0.440662
STAP1	34.0353	0.227672	0.319662	0.306489	0.558825
CHIC2	20.7873	-0.347778	0.366202	0.140976	0.36004
AHSA1	239.935	0.327242	0.276275	0.127693	0.338988
TPX2	103.175	-0.226878	0.270948	0.276817	0.531906
CBX5	21.0621	-0.0493919	0.278864	0.809108	0.913643
CD2AP	11.4225	-0.258475	0.355375	0.252279	0.502924
CHORDC1	47.1498	-0.229218	0.260533	0.263244	0.51576
COPG2	49.6155	0.993885	0.279606	4.81941e-05	0.000805667
AATF	75.9338	0.0536535	0.204103	0.763767	0.893146
INTS6	14.6981	-0.0775799	0.296897	0.707736	0.865586
CCNDBP1	66.4745	-0.174164	0.22363	0.353524	0.609558
TFIP11	22.1691	-0.480143	0.329515	0.0478009	0.177127
DTYMK	68.2765	0.0496129	0.274595	0.807992	0.913362
F8A1	13.5827	0.0821457	0.293843	0.69704	0.859928
EML2	34.9396	0.116407	0.284717	0.57733	0.787747
FBXL3	33.1984	-0.316078	0.312298	0.159752	0.38833
FBXL5	28.5721	-0.0901276	0.289782	0.663256	0.843313
FBXL6	9.25527	0.00841627	0.322839	0.967053	0.984999
FBXO4	28.0623	-0.0545742	0.25719	0.784912	0.902837
FBXO5	97.0561	-0.780445	0.248194	0.000308146	0.00390252
FBXO7	76.2364	0.0144102	0.198432	0.936988	0.972236
FBXO8	19.7839	0.055016	0.299256	0.789653	0.904634
FKBP8	60.4234	-0.26288	0.259707	0.201736	0.444793
RABGAP1	19.7154	-0.110653	0.291145	0.594588	0.799939
B3GAT3	10.8438	0.019386	0.310848	0.925675	0.968029
GRHPR	65.408	0.402967	0.238894	0.0436781	0.166815
HNRNPH3	131.224	0.0981917	0.191966	0.569104	0.782568
HARS2	18.536	0.0938252	0.278689	0.656716	0.839102
OGA	82.8819	-0.28889	0.23484	0.138439	0.35589
NUBP2	10.2482	-0.14365	0.337074	0.484416	0.721201
RAB3GAP1	63.124	1.4519	0.413228	3.46775e-05	0.000630118
SCAP	9.87403	-0.0137962	0.314028	0.942516	0.974411
SIRT2	15.8293	-0.642153	0.429093	0.0240172	0.11233
SIRT1	25.0949	0.0627626	0.282306	0.764006	0.893146
SNW1	166.176	0.0487274	0.217882	0.792579	0.905684
SEPHS1	24.6151	-0.0941432	0.262376	0.641831	0.83028
SEPHS2	29.8284	0.168961	0.262549	0.409918	0.659453
RRAS2	36.4398	0.24425	0.264683	0.242939	0.495446
XRN2	132.048	-0.0942203	0.203946	0.596465	0.801543
HBP1	45.9706	-0.783331	0.506725	0.0141009	0.0765347
HACL1	59.4702	0.406863	0.240222	0.0427275	0.164689
HSPBP1	15.214	0.146755	0.301894	0.490307	0.72554
PLD3	15.9702	-0.317038	0.343779	0.171542	0.407508
FTSJ1	23.1966	-0.063561	0.265102	0.754148	0.889979
MORF4L2	111.932	0.745117	0.239396	0.000367067	0.00448374
ACAP2	34.3253	-0.387791	0.299143	0.0859215	0.261564
TLK1	13.7992	-0.471278	0.412426	0.0708853	0.231574
ESPL1	13.8918	-0.0678673	0.298732	0.741636	0.883231
ARHGAP45	23.0839	-1.60125	0.382206	2.01872e-06	5.62455e-05
CABIN1	10.4709	-0.30152	0.377009	0.193649	0.435193
AP2A2	11.6407	-0.461585	0.413544	0.0751464	0.239478
KIF4A	30.0417	-0.248358	0.285203	0.246868	0.498996
KPNA6	22.6889	0.104723	0.266021	0.611249	0.809931
LETM1	8.51037	0.36693	0.429187	0.131405	0.34499
SLC39A6	48.2018	0.150962	0.259016	0.45923	0.701372
LSM4	27.9261	0.00951349	0.272524	0.964617	0.983956
LSM5	62.2082	0.0677326	0.263903	0.74123	0.882927
MAPRE1	175.259	-0.127901	0.180066	0.42504	0.672853
DNAJB9	50.6626	-0.410707	0.371708	0.0922102	0.274147
MYO1F	40.4606	-1.99233	0.34366	3.65542e-10	3.13053e-08
NARF	8.86161	-0.636133	0.528585	0.0354161	0.144605
NFATC2	13.2591	-0.376481	0.374293	0.120531	0.327403
GTPBP4	72.8442	0.881909	0.313229	0.000660327	0.00731737
ORC3	56.5906	0.0803961	0.238857	0.682645	0.853948
OSTF1	538.331	-0.77592	0.293058	0.00116272	0.0115502
BLOC1S6	9.84798	-0.128307	0.325454	0.537464	0.760474
PEF1	72.9809	0.052065	0.211608	0.765634	0.8938
PFDN2	405.32	0.83912	0.202309	6.25324e-06	0.000151816
PITPNB	88.0465	0.346658	0.208209	0.0531708	0.190977
H2AZ2	93.8853	-0.507234	0.288959	0.0246384	0.114321
RAB3GAP2	29.5629	-0.0503393	0.253299	0.800705	0.910218
RANBP6	9.3251	-0.0752193	0.323053	0.71033	0.866178
RPL13A	1101.22	0.171253	0.175292	0.274611	0.529756
RSU1	31.9542	-0.243818	0.266604	0.241501	0.494063
SF3B3	49.2946	-0.370295	0.245562	0.0669787	0.223023
NPTN	25.5748	-0.118137	0.259785	0.559582	0.77656
SF3B1	263.118	-0.129094	0.233131	0.501835	0.734284
SLC17A5	12.1076	-0.11843	0.319399	0.570114	0.783221
SNAPIN	26.6436	-0.521325	0.45395	0.0529685	0.190711
STAT5B	32.8276	0.358156	0.296755	0.11059	0.308418
PSD4	13.2271	-0.251667	0.33109	0.262278	0.515329
TIMM10	106.436	0.0740371	0.263257	0.715053	0.868862
TIMM13	15.8373	0.223505	0.341615	0.308912	0.562016
TIMM8B	73.485	-0.156215	0.331262	0.456519	0.699056
TIMM9	28.615	0.0672143	0.289941	0.747595	0.885771
ATP6V0A2	16.2661	0.108242	0.299472	0.606408	0.806702
PRPF6	39.2039	-0.292038	0.261553	0.158558	0.386756
TNPO3	49.28	0.0181216	0.236323	0.927379	0.968772
TXN2	51.4086	0.0905512	0.239375	0.643258	0.830628
UCK2	11.0145	0.365746	0.397997	0.134531	0.349065
WBP1	11.3666	-0.269925	0.384677	0.221388	0.467971
WBP2	70.6567	-0.411546	0.231866	0.0353071	0.144564
YWHAG	26.6818	0.435447	0.31859	0.0651179	0.219473
IKZF3	13.362	0.0415056	0.303253	0.843598	0.932108
PDCD6	88.4291	-0.225366	0.283591	0.290436	0.544138
STK39	43.4103	-0.60929	0.275396	0.00715213	0.0473384
EIF3K	473.892	-0.507573	0.274953	0.0220238	0.107206
ATXN10	98.8674	0.100501	0.209825	0.575869	0.786975
PRELID1	78.7004	0.0460003	0.202772	0.800214	0.909843
FHOD1	21.6314	0.248369	0.301766	0.256603	0.507566
CFAP20	67.8194	-0.297076	0.225557	0.11775	0.321791
VPS4A	12.8209	0.142045	0.320704	0.503028	0.734642
HTRA2	49.822	0.790158	0.291046	0.00116544	0.0115576
NXT1	20.9954	-0.0606019	0.298348	0.763026	0.892938
TBK1	61.5715	-0.048782	0.212318	0.78818	0.903535
PYCARD	59.4778	-1.42854	0.329255	8.90717e-07	2.77212e-05
SAP30BP	36.2257	0.0650554	0.233337	0.736629	0.879416
BRD7	15.4443	-0.0259329	0.293955	0.897054	0.956563
VPS51	21.8165	-0.247064	0.286331	0.254046	0.504385
CLEC2D	114.51	0.0584211	0.240467	0.767007	0.894117
MAT2B	197.003	-0.0852305	0.175068	0.591454	0.798497
GNL2	85.5714	0.0825754	0.209559	0.647784	0.833277
CPSF1	14.5178	-0.208761	0.324649	0.341174	0.596931
TRA2A	134.069	-0.404575	0.209634	0.026436	0.119661
FAM216A	107.891	1.76901	0.337374	8.00262e-09	4.87743e-07
GPR171	295.359	-0.142228	0.298993	0.49553	0.729947
PRRC2B	9.21133	-0.153117	0.344149	0.461658	0.702834
SNX10	19.8788	0.0205311	0.281609	0.921717	0.966566
ATG4B	19.9378	-0.255622	0.31881	0.24934	0.500114
RMC1	51.8996	0.017874	0.228541	0.926389	0.968392
PARVB	9.64909	0.696826	0.547827	0.0281701	0.124961
PYCR2	95.8984	0.255058	0.231903	0.187399	0.427589
NME7	48.4157	-0.457746	0.297431	0.0453949	0.171248
GMPPA	34.5541	-0.551183	0.292336	0.0177387	0.0914276
SEC61A1	102.02	-0.486111	0.204246	0.00695768	0.0466386
ALG5	137.366	-0.199024	0.19662	0.2482	0.499215
OLA1	94.0959	0.460898	0.262384	0.0311294	0.132598
TFPT	11.0525	-0.905517	0.500637	0.00755511	0.0488165
SNX12	9.6018	-0.113516	0.325844	0.583271	0.792365
NENF	17.1522	-0.131372	0.299237	0.530604	0.756105
TBX21	26.5786	-0.231342	0.284736	0.276362	0.531699
CNOT7	7.30278	0.0461064	0.338649	0.815456	0.91639
GGA1	9.13217	-0.0809808	0.321373	0.691407	0.856949
ANAPC4	54.5724	-0.0250128	0.220174	0.892523	0.953992
PDCD6IP	80.0914	-0.133597	0.197625	0.439954	0.684803
ABT1	9.76902	-0.14783	0.335905	0.478464	0.715617
DPP7	32.0857	-0.17411	0.280006	0.403232	0.654455
CYTH4	8.58642	-0.953004	0.579408	0.00889389	0.0553597
SLC25A24	32.5865	-0.640556	0.300305	0.00777443	0.0497718
UQCR10	63.9359	0.0475183	0.25297	0.812953	0.915722
PREB	15.5139	0.226035	0.314954	0.305395	0.558396
CEMIP2	48.9722	-0.0914734	0.266699	0.649966	0.834164
NRBP1	107.579	-0.1366	0.183739	0.404971	0.655688
MRM2	14.1401	-0.070666	0.302868	0.729879	0.876373
CDIP1	7.52965	0.0402758	0.341964	0.834756	0.927313
FADS1	19.2986	0.149042	0.300597	0.483792	0.720639
KLRC4	40.7789	-0.973429	0.46508	0.00307656	0.0248061
UBQLN1	103.945	-0.448081	0.212749	0.0153745	0.0811881
STOML2	83.5382	0.203578	0.214814	0.267884	0.521941
UBQLN2	33.4744	-0.262964	0.263096	0.204839	0.448651
MKRN1	23.4908	0.00115767	0.300634	0.997064	0.997746
BAZ1A	62.7819	0.495024	0.250221	0.0174934	0.0904184
CLIC4	18.356	0.595665	0.491064	0.0407131	0.15934
LIG3	10.2448	0.265064	0.378521	0.239736	0.491656
VCL	30.8045	0.0381289	0.263463	0.848425	0.933108
DHX38	18.7765	-0.0333144	0.276916	0.868417	0.941993
CCDC22	12.1082	-0.0696362	0.305551	0.73467	0.878403
SNRNP200	100.617	-0.134581	0.214199	0.461025	0.702572
SACM1L	95.2932	0.0575151	0.21657	0.757171	0.890927
LAMTOR2	132.9	-0.316192	0.281686	0.146687	0.369417
MRPS28	193.643	0.391051	0.208804	0.0311028	0.132598
DCPS	13.6418	0.0580997	0.297657	0.7796	0.901483
OSTM1	10.5311	-0.877563	0.53641	0.0101303	0.0610426
ASF1A	86.3515	-0.170888	0.225738	0.366194	0.620505
BZW2	167.131	0.9553	0.219338	1.81578e-06	5.14325e-05
SPCS1	36.3671	-0.0334691	0.266308	0.869633	0.942438
ANAPC15	15.737	-0.898254	0.458384	0.00572144	0.0402358
CHMP2B	40.3824	-0.467409	0.292492	0.0397904	0.157094
UNC50	79.5758	0.18139	0.226267	0.338356	0.593264
LRP10	10.0754	-0.503209	0.483232	0.0645333	0.218131
MRPS18B	104.023	0.862077	0.221217	1.64647e-05	0.000339207
C19orf53	53.0536	0.138836	0.238658	0.47484	0.713479
ACAD9	28.9534	0.0495378	0.283184	0.811848	0.915541
TMEM14A	81.0778	0.0924462	0.219145	0.618581	0.816265
RGCC	77.9823	1.31769	0.353307	1.19017e-05	0.000256962
MCTS1	30.8736	0.286133	0.280458	0.183746	0.423292
MAGEH1	17.2758	-0.0217911	0.286193	0.919185	0.965089
NOB1	71.0927	0.410165	0.239478	0.0405717	0.159105
NTMT1	20.6579	0.241993	0.311355	0.272489	0.527226
COMMD5	10.6474	-0.272379	0.368705	0.22714	0.475982
MACROD1	7.5857	1.24973	0.820447	0.00747488	0.0484904
NCOA6	8.68523	-0.276237	0.389832	0.220653	0.467493
FAM32A	18.3484	-0.371786	0.346737	0.117331	0.32122
MRPL13	332.659	0.566569	0.199584	0.00148596	0.0140708
NUP58	51.8901	0.519918	0.277459	0.0191739	0.0968793
ZNF770	21.0634	0.152878	0.279994	0.467049	0.706051
ATAD2	67.4759	-0.711405	0.342739	0.00695827	0.0466386
PPP1R8	31.1995	-0.256039	0.267304	0.221166	0.46784
HAPSTR1	12.012	0.0382716	0.314267	0.851985	0.935056
SMARCAL1	16.6368	0.126294	0.291492	0.550829	0.769188
NUDT5	83.0352	0.102865	0.20785	0.565161	0.780618
ZC3H7A	45.2945	-0.0406252	0.220599	0.825783	0.922071
SETD2	19.1948	-0.361743	0.368939	0.133034	0.347182
MKRN2	22.1914	0.110467	0.279924	0.595375	0.800446
MRPL18	126.612	0.267066	0.221582	0.153197	0.380134
FXYD5	644.456	-0.843012	0.210956	1.02839e-05	0.00022966
NDUFAF4	58.5632	0.228118	0.292546	0.288876	0.542448
MED4	48.6452	-0.014866	0.22955	0.935605	0.971785
CCDC59	88.0688	0.936567	0.233126	8.64654e-06	0.000199964
METTL5	201.145	0.656447	0.251303	0.00215462	0.0186214
GTPBP8	24.1496	-0.438568	0.329965	0.066869	0.222877
PHPT1	137.976	-0.08483	0.238445	0.656186	0.838834
BABAM1	38.8497	-0.0967375	0.2411	0.619989	0.817201
THYN1	77.6235	0.0477531	0.217436	0.796436	0.908084
MRPL15	137.517	0.394442	0.227249	0.0407732	0.159387
UBE2T	457.542	0.620981	0.182913	0.000198257	0.00268519
TIMM21	13.5889	0.65615	0.48251	0.0282185	0.125081
MRPL22	61.1149	0.352258	0.230941	0.070178	0.230163
ORMDL2	35.6436	-0.89015	0.355747	0.00161951	0.0150561
DYNLRB1	310.951	0.00359124	0.17214	0.981535	0.992562
CNIH4	39.3687	0.222936	0.247102	0.266348	0.520335
COMMD9	12.3179	-0.662135	0.46756	0.0252907	0.116425
TMEM208	35.1524	-0.662507	0.322705	0.00837285	0.0526203
SSU72	45.176	0.116987	0.244043	0.555084	0.773002
TMEM258	405.003	-0.433433	0.24021	0.0303884	0.130833
CD5	56.2543	-0.0905348	0.290387	0.663051	0.843313
EVI2A	86.8538	-0.729764	0.234511	0.000395795	0.00479461
NDUFA8	164.905	0.206281	0.194541	0.232	0.481768
NFYC	40.919	-0.421028	0.274126	0.0529695	0.190711
PPP2R1A	51.9352	-0.228671	0.22872	0.231599	0.48121
SRP68	125.579	0.343078	0.21751	0.0659801	0.221462
VAMP2	15.047	-0.834706	0.443661	0.0074528	0.0484904
UBTF	23.2375	-0.253791	0.296633	0.244384	0.497007
HSD17B8	37.8475	1.12048	0.369422	0.000238171	0.0031386
GNPAT	46.2285	0.110447	0.229322	0.562875	0.778959
EIF2B2	13.128	-0.0357268	0.295605	0.861901	0.939394
RNF7	10.988	-0.233672	0.350922	0.289301	0.542532
RBX1	240.599	0.0587051	0.177997	0.715618	0.868862
RXYLT1	8.816	0.981341	0.638752	0.0103668	0.0619575
CNPY2	34.1544	0.178906	0.253421	0.377876	0.633511
YME1L1	165.004	0.0369982	0.172974	0.817093	0.917616
PLK4	22.9637	-0.00144633	0.293339	0.993055	0.996337
HCST	313.785	-1.31316	0.202897	8.0372e-12	1.20579e-09
C11orf58	90.7491	0.0401563	0.197463	0.817244	0.917616
MAPRE2	55.5099	0.440473	0.272208	0.0427883	0.164741
MGAT4B	12.54	-0.142419	0.34202	0.486032	0.722687
DNAJC8	177.713	-0.322622	0.230651	0.0964051	0.28133
HABP4	7.29754	0.479638	0.555849	0.0730893	0.235116
EXOSC2	45.9949	0.444589	0.323231	0.0619969	0.212379
NOMO1	104.957	0.236776	0.257187	0.247972	0.499101
ITGB3BP	207.578	0.192839	0.186153	0.244916	0.497365
GCAT	9.42061	0.335303	0.4106	0.158676	0.386756
CBX6	8.69246	0.015871	0.323613	0.938298	0.972672
TRAM1	124.294	-0.814109	0.233837	8.80251e-05	0.0013518
CAPN7	16.7095	-0.0038413	0.287521	0.98625	0.993721
ETHE1	90.1698	-0.172212	0.221658	0.354805	0.610773
SEC11A	288.537	-0.418157	0.171751	0.00730499	0.0478628
SEC61G	2549.34	-0.0380498	0.203716	0.866654	0.941477
PES1	34.0925	0.182252	0.294467	0.394292	0.646817
TGDS	67.6743	0.406635	0.23389	0.0391537	0.155513
RTCB	142.72	0.359605	0.190399	0.0335767	0.140086
TMEM50A	161.078	-0.405756	0.227471	0.0343858	0.141984
KLHDC2	14.3708	-0.0420433	0.298037	0.833821	0.926626
CARHSP1	29.757	-0.903669	0.332375	0.000892101	0.00932086
PDSS1	22.0568	0.243258	0.345658	0.273328	0.528151
LEMD3	20.29	-0.440003	0.358324	0.0748668	0.239108
ORC6	59.9085	0.577404	0.277567	0.0105383	0.0626622
CORO1C	46.2058	0.267552	0.246621	0.183674	0.423292
EDC4	20.8617	-0.10487	0.274024	0.609801	0.808692
EID1	161.534	0.364514	0.216314	0.0497526	0.182509
PPIL2	11.3846	-0.444499	0.422364	0.0848644	0.259426
MTCH2	89.0219	-0.013993	0.260045	0.94352	0.974689
TNFAIP8	44.3337	0.113799	0.23676	0.559691	0.77656
HIBCH	43.5299	0.500691	0.319389	0.0378324	0.151823
GNL3	200.725	1.16153	0.252993	3.87453e-07	1.38239e-05
FAM162A	61.3136	0.76201	0.262325	0.000709046	0.00772557
AKAP8L	20.5266	-0.0404762	0.292408	0.842497	0.931315
DNAJC2	52.0896	0.498094	0.28566	0.0275096	0.12334
ZBTB32	29.0763	2.16894	0.407573	7.38529e-09	4.54856e-07
PELP1	15.3889	0.200241	0.315077	0.357103	0.612473
SND1	115.399	-0.157958	0.204699	0.371468	0.627442
GHITM	374.54	0.399661	0.186538	0.016558	0.0866556
DAPP1	33.813	-0.00752164	0.271335	0.968436	0.985499
VPS41	19.8537	-0.311038	0.310829	0.167276	0.401784
NEK6	9.60913	1.41723	0.691094	0.00253583	0.0211959
TSPAN13	6.85736	5.50996	2.40861	1.83339e-05	0.000375075
UQCRQ	119.792	0.180577	0.26382	0.379846	0.634755
TRAPPC3	86.1679	-0.0504758	0.256749	0.798914	0.909305
CACYBP	246.053	0.515402	0.19573	0.00313895	0.0251547
EIF2AK1	37.5672	0.192541	0.261507	0.350641	0.607342
ZBTB11	37.0132	0.194089	0.292196	0.3639	0.618245
SNX5	138.43	0.0793294	0.186102	0.633441	0.824347
NAAA	20.6911	-0.109615	0.273262	0.593789	0.799932
TUBGCP4	8.13545	0.780058	0.622356	0.0228169	0.108803
SERP1	30.9765	0.23487	0.27816	0.268363	0.522259
SIT1	58.602	-1.25185	0.301178	2.85464e-06	7.57149e-05
CHMP2A	172.37	-0.186025	0.19649	0.277108	0.531954
SESN1	16.5853	0.426491	0.464467	0.0940511	0.277206
PDCD4	195.802	0.522949	0.254856	0.0131685	0.0729631
LSM1	32.6735	-0.201191	0.325165	0.349603	0.606262
LSM3	51.282	0.259048	0.23928	0.189272	0.429709
DIMT1	54.9568	1.01486	0.284382	4.48865e-05	0.000770178
APEX2	13.3662	0.0259232	0.295422	0.902891	0.957769
ZNF330	89.234	0.586272	0.228398	0.00307798	0.0248061
ZNF638	30.8929	-0.0768779	0.264733	0.70343	0.862302
GOLIM4	9.34303	0.410797	0.509012	0.0995676	0.287405
P2RY10	59.201	-0.0320262	0.269778	0.87277	0.944259
HTATSF1	131.545	-0.148769	0.200055	0.392166	0.645086
UBE2S	52.5526	-0.424972	0.24304	0.0357821	0.145891
PRPF19	100.121	-0.208806	0.208052	0.245378	0.497365
RABGEF1	11.1421	-0.0498943	0.306572	0.805558	0.91255
TOR1B	10.072	-0.244454	0.356103	0.273004	0.527873
APOBEC3C	148.889	0.602886	0.219145	0.0016637	0.0153404
CNOT2	42.7077	-0.207933	0.239227	0.288076	0.542146
CNOT3	15.9798	0.0300324	0.286649	0.885776	0.950794
MYBBP1A	13.9765	0.316155	0.35971	0.176341	0.412862
TMOD3	37.7918	-0.151258	0.262923	0.459604	0.701576
ARFGAP3	87.7993	0.0665161	0.201984	0.708418	0.865982
TMEM97	13.736	0.102907	0.308063	0.623335	0.81951
ERO1A	96.0936	-0.139737	0.240387	0.475737	0.713876
CXXC1	20.8434	-0.206421	0.289061	0.333598	0.588802
NT5C	27.3301	0.23292	0.289587	0.280566	0.534894
DNTTIP2	27.0612	-0.144096	0.260735	0.477313	0.715175
TAX1BP3	7.34559	-0.134269	0.354592	0.499271	0.733208
UBXN4	119.161	0.212022	0.215281	0.246783	0.498996
FAM120A	47.2302	-0.233356	0.242651	0.239313	0.491306
FAF2	41.4139	-0.0759625	0.235724	0.692509	0.857491
PSME4	49.0044	-0.097558	0.228031	0.604515	0.806249
ATP11B	27.7005	-0.207382	0.303844	0.337887	0.593042
MEA1	15.9372	-0.357409	0.359893	0.135479	0.351056
S100A6	2686.08	-0.910801	0.249416	3.43379e-05	0.000627846
MAD2L1BP	42.6161	-0.301524	0.258628	0.14486	0.366439
CTR9	50.4369	-0.184631	0.251721	0.358008	0.613203
MTFR1	8.56707	0.500994	0.503698	0.0673357	0.223599
SKIC3	44.9496	-0.173762	0.2305	0.363866	0.618245
TTLL4	7.63383	0.205957	0.372527	0.330338	0.585877
MDC1	12.2477	0.0365222	0.319227	0.852274	0.935056
MARF1	12.7327	-0.255095	0.36294	0.255523	0.506115
SAFB2	19.7413	-0.217253	0.310508	0.314585	0.567382
KDM4A	15.5676	-0.225305	0.330094	0.306236	0.558769
CLINT1	44.5614	-0.264567	0.263483	0.202002	0.444998
NUP93	35.1523	0.601937	0.300944	0.0118341	0.0679504
UBE3C	17.6186	0.0535084	0.287073	0.795487	0.907643
PRORP	23.4371	0.404657	0.317622	0.0841842	0.257751
EMC2	49.3803	0.407752	0.251957	0.0488977	0.18005
EDEM1	21.5438	0.344221	0.349362	0.146622	0.369417
CEP57	79.2341	0.0449566	0.198501	0.796804	0.908084
BLTP2	15.7893	0.225548	0.311711	0.305087	0.558357
HERPUD1	109.115	0.0949685	0.360951	0.613507	0.811636
DOCK10	82.5453	-0.775476	0.268111	0.000672297	0.00742191
TMEM63A	7.06892	-1.87126	0.67523	0.00034636	0.00427141
SART3	34.7548	0.254562	0.263073	0.220673	0.467493
KNTC1	40.8085	0.08253	0.229987	0.665894	0.844223
USP34	20.114	-0.272043	0.30024	0.214602	0.460953
LAPTM4A	160.018	-0.162781	0.235413	0.406975	0.657495
ACAP1	64.9394	-0.485172	0.262346	0.0235327	0.111072
CLSTN3	23.4023	-1.53904	0.421719	2.00292e-05	0.000401339
TCAF1	7.94622	-0.129994	0.351645	0.517675	0.745305
SLK	18.0327	-0.461782	0.369187	0.0667105	0.222778
TOX	10.1692	-0.379908	0.43921	0.119389	0.325057
MLEC	12.6415	-0.00217293	0.310709	0.992267	0.996337
SUSD6	8.31832	0.133379	0.345344	0.513261	0.74132
PCLAF	147.604	-0.235963	0.205198	0.184594	0.424444
BCLAF1	51.4121	-0.553668	0.278593	0.0137158	0.0749309
EIF4A3	153.426	-0.178953	0.196419	0.294167	0.547098
TM9SF4	38.7952	0.0209991	0.246379	0.916669	0.964472
SNX17	61.7168	-0.254782	0.230665	0.185349	0.42562
DLGAP5	166.256	-0.275257	0.261714	0.183591	0.423292
MTSS1	9.79543	0.669452	0.749719	0.0340889	0.141357
SPCS2	164.287	-0.629307	0.230714	0.00167502	0.0154097
BMS1	12.1374	0.311816	0.371969	0.182717	0.422896
PTDSS1	30.5323	-0.135686	0.252517	0.49893	0.732925
DHCR24	24.6062	-0.270994	0.303971	0.217154	0.464246
MRPL19	23.0129	0.329117	0.304316	0.144526	0.366042
DAZAP2	117.896	-1.14982	0.249831	3.87476e-07	1.38239e-05
TOMM20	62.0016	0.422097	0.23576	0.033536	0.140086
DELE1	7.97773	-0.284119	0.394027	0.209662	0.453401
RB1CC1	13.0978	-0.0579646	0.298925	0.779611	0.901483
ARHGAP11A	31.1997	-0.361929	0.291225	0.103831	0.294909
MELK	115.522	0.303914	0.207078	0.091396	0.272419
ZBTB24	11.5763	-0.0885049	0.313216	0.66887	0.846699
ELMO1	60.0456	0.0189647	0.231511	0.923513	0.967151
PSMD6	362.577	0.0512899	0.188708	0.758302	0.891638
MED24	32.1714	0.139323	0.24884	0.486225	0.72279
PJA2	74.1697	-0.48256	0.277839	0.0293554	0.127987
TOMM70	81.1358	0.251753	0.218098	0.175791	0.412081
SEC24D	90.0797	-0.0229882	0.275088	0.909947	0.961203
TOX4	30.7513	-0.14659	0.251315	0.463721	0.70364
TBC1D4	18.2945	2.93847	0.678091	1.01336e-06	3.05575e-05
FIG4	20.3023	0.222368	0.308291	0.310607	0.563524
WASHC5	35.1441	-0.65123	0.324845	0.00980081	0.0592402
UBAP2L	74.3865	0.0253024	0.208461	0.889447	0.952478
SV2A	6.3247	0.109785	0.372843	0.550506	0.769188
SUPT7L	11.0388	-0.170087	0.332087	0.426986	0.67485
NCAPD2	116.449	-0.262783	0.233692	0.174557	0.411231
SEC16A	22.5728	-0.0666239	0.267735	0.742903	0.883687
RNF10	24.1134	0.158517	0.297892	0.456943	0.69934
MFN2	16.8786	0.10524	0.286643	0.615405	0.813175
KIF14	28.707	-0.475856	0.315645	0.0443168	0.168375
HELZ	9.40974	-0.279385	0.381849	0.220604	0.467493
PUM3	134.576	0.69793	0.252066	0.00117265	0.0115929
DCLRE1A	15.5408	-0.0662982	0.293282	0.746836	0.885771
NSA2	58.6524	0.292991	0.2712	0.166241	0.400608
FAM3C	47.2561	-0.110343	0.250859	0.578221	0.788434
PITRM1	45.6494	0.839779	0.273856	0.000359828	0.00442301
PDAP1	30.3599	0.271378	0.276778	0.202994	0.445919
SCAF8	41.7013	-0.136975	0.241953	0.483775	0.720639
GLS	135.376	0.367218	0.216215	0.0475474	0.176745
ADNP2	14.2502	-0.108349	0.300988	0.603363	0.805448
PPP6R1	37.5844	-0.100469	0.241992	0.608882	0.808092
INPP5F	9.14143	0.283422	0.411919	0.202193	0.445083
TRAPPC8	27.9788	-0.315395	0.289788	0.1501	0.375295
FOXJ3	14.4237	-0.169628	0.310824	0.428532	0.67638
KHDC4	23.4909	0.180786	0.351363	0.3895	0.64287
KIFAP3	57.795	-0.155265	0.212492	0.392714	0.645346
TCF25	29.3574	-0.286643	0.283358	0.182885	0.423117
PDCD11	15.5661	0.378621	0.366526	0.118448	0.323396
HMGXB3	10.3971	0.0053332	0.324003	0.979457	0.991488
RAB21	9.23434	0.109596	0.329523	0.589229	0.796482
STK38L	12.6238	0.124345	0.319917	0.55585	0.773615
EXOSC7	121.55	0.716847	0.208961	0.000138696	0.00200372
RBM34	105.68	0.0518317	0.194836	0.760855	0.892348
XPO7	36.3853	0.0899289	0.259102	0.657912	0.839756
PDXDC1	11.259	0.19456	0.351135	0.365153	0.619099
TNIK	8.44679	-0.332992	0.440753	0.150379	0.37553
FRYL	24.9854	-0.404292	0.319969	0.0822605	0.254121
PDS5B	53.1144	-0.303533	0.283176	0.162738	0.393951
FNBP1	117.332	0.336375	0.213739	0.0670099	0.223023
ENDOD1	9.37237	0.21897	0.377621	0.304339	0.557487
PIKFYVE	13.2294	0.0606016	0.323541	0.767479	0.894117
WAPL	34.7209	-0.262648	0.260994	0.203973	0.447384
SETX	39.5069	-0.485822	0.28818	0.0320578	0.135724
EMC1	18.1205	0.33372	0.334899	0.151476	0.377303
CMTR1	21.8036	0.0472479	0.281591	0.822581	0.920994
ERP44	141.975	-0.0685287	0.203262	0.698132	0.85998
BLTP3B	33.8011	0.443809	0.327583	0.0639669	0.216843
RRP1B	21.8818	0.166503	0.282289	0.429181	0.676757
MYCBP2	19.5696	-0.0682846	0.286987	0.739849	0.88236
AVL9	8.96964	0.194151	0.368951	0.357452	0.61261
KDM4C	14.8428	-0.170842	0.325338	0.424118	0.67268
PPRC1	13.9314	0.488724	0.412959	0.0640726	0.217075
MRPS27	66.6431	0.354708	0.277029	0.10108	0.290623
SPART	16.7399	-0.0177124	0.303605	0.93258	0.971029
SMG1	16.5393	-0.0742435	0.31356	0.717786	0.869127
CAMTA2	7.0717	0.172299	0.36636	0.400511	0.651847
POGZ	18.3704	0.0627809	0.28992	0.763034	0.892938
PHF8	8.40396	-0.108595	0.337648	0.594466	0.799939
SMC5	24.8587	-0.158225	0.288254	0.451139	0.694499
ANKLE2	16.2442	0.377845	0.404368	0.123209	0.331598
FRMD4B	8.10384	-0.132248	0.341215	0.52174	0.747755
WDR43	69.3813	0.420856	0.27054	0.0516696	0.187427
NUP205	97.6567	0.338148	0.219426	0.070449	0.230623
EFR3A	22.7307	-0.279847	0.29473	0.201783	0.444793
RTF1	25.6486	-0.083571	0.257652	0.676803	0.850134
SLC35D1	9.30126	-0.00116147	0.323386	0.9967	0.997746
TTLL12	9.79183	0.257751	0.368412	0.249291	0.500114
METAP1	61.8879	0.314939	0.22551	0.0990421	0.286564
PASK	8.92524	0.0063218	0.327823	0.973797	0.988324
RFTN1	52.3983	0.780883	0.315533	0.00214391	0.0185562
MESD	18.0214	-0.347265	0.330336	0.135354	0.350888
LARP4B	26.334	0.0453472	0.260102	0.826826	0.922804
RCOR1	8.2829	-0.238043	0.375639	0.277695	0.532262
PMPCA	49.7651	0.592629	0.312835	0.0148955	0.0793028
ARL6IP1	329.901	-1.01372	0.277356	3.19092e-05	0.000590824
JMJD6	46.9272	0.0311086	0.258385	0.879892	0.948636
RRS1	17.5716	0.163647	0.318825	0.443147	0.687889
XPO6	29.8669	-0.0895075	0.280417	0.664097	0.843602
TBC1D1	10.3215	-0.110354	0.326341	0.591714	0.798643
NBEAL2	14.4549	-0.809356	0.489512	0.0116818	0.0672079
FBXO28	9.93248	-0.0736154	0.329198	0.713706	0.868349
SEL1L3	28.1741	-0.218741	0.281825	0.303919	0.557203
DNAJC9	64.3187	-0.368323	0.249775	0.0711586	0.23182
BOP1	30.7465	0.666578	0.3471	0.0110294	0.0644688
RPRD2	12.2824	-0.560988	0.436704	0.0429303	0.16482
ARAP2	11.3339	-0.333868	0.394666	0.158605	0.386756
CSTF2T	19.8277	-0.235462	0.303071	0.27944	0.533269
MGRN1	9.24825	0.0548544	0.326113	0.784897	0.902837
NCAPD3	54.6683	0.0500926	0.213589	0.784822	0.902837
DNAJC13	26.8381	-0.143343	0.263267	0.483122	0.72019
WASHC4	62.4211	0.0645276	0.20997	0.727889	0.875052
USP22	35.9845	0.0782903	0.263913	0.701752	0.861732
VPS39	13.5764	-0.0479	0.294965	0.815233	0.91639
ESYT1	131.336	-1.01409	0.218538	4.87809e-07	1.67892e-05
TRIM37	8.22394	0.0982314	0.338223	0.627615	0.820897
SMCHD1	65.9657	-0.605053	0.254623	0.00475302	0.0349371
USP24	24.6275	-0.172268	0.296551	0.417066	0.665282
FNBP4	17.2232	-0.117214	0.292742	0.574644	0.785938
PUM2	50.7987	-0.304456	0.26465	0.146178	0.368803
UFL1	66.3844	-0.00902107	0.210886	0.958183	0.980813
ICE1	14.8286	-0.00917525	0.290612	0.963006	0.982827
SRGAP2	10.4598	0.0887895	0.343673	0.651624	0.835376
SMG5	8.63768	-0.00202756	0.33591	0.998651	0.998872
SPECC1L	8.5541	-0.169929	0.355728	0.412867	0.661671
NCSTN	61.5336	-0.429227	0.248699	0.0363735	0.147383
ASXL1	21.9207	0.0106571	0.299394	0.958501	0.980967
LARS2	14.9612	0.549509	0.413606	0.0439077	0.167311
NCAPH	35.5429	-0.204403	0.257669	0.317009	0.569889
PPWD1	61.2655	-0.0425578	0.213018	0.812659	0.915722
LEPROTL1	60.8965	-0.434368	0.232099	0.0270593	0.121601
TMEM131	29.7359	-0.765289	0.326076	0.00327588	0.0259298
POFUT1	6.64257	0.424502	0.50561	0.0939749	0.277206
NUP188	63.8602	0.139041	0.211018	0.444896	0.68956
SUZ12	34.2143	-0.202011	0.275573	0.334663	0.589616
MORC3	35.5693	-0.605503	0.314962	0.0133883	0.0739007
MTREX	126.034	0.205005	0.193323	0.228883	0.478236
LY96	150.383	-0.122267	0.213448	0.501175	0.734012
SUN2	54.9586	-1.5062	0.305237	6.15672e-08	2.79248e-06
BRI3	9.53576	-0.462822	0.477287	0.0800063	0.24847
SAMM50	137.545	-0.0249273	0.239016	0.897435	0.956621
HECTD1	23.1773	-0.03648	0.275926	0.857607	0.936879
COG4	35.6179	-0.103941	0.250507	0.586089	0.794166
MOB4	67.0547	-0.196743	0.224564	0.296809	0.550111
YIPF3	33.0922	-1.01977	0.325143	0.000200006	0.00269227
ANAPC13	16.0404	-0.183141	0.305287	0.393019	0.645346
NPDC1	12.326	-0.825478	0.48568	0.0104521	0.0623396
DCAF12	11.7583	0.0373944	0.316501	0.853459	0.935103
BRMS1	16.5688	-0.201839	0.307875	0.350841	0.607508
HDAC7	14.2263	-0.019982	0.3033	0.922445	0.966898
EP400	9.44416	-0.0340856	0.316508	0.867194	0.941592
SUMF2	65.6365	0.237746	0.212741	0.193719	0.435193
NEPRO	17.5491	0.0796261	0.281926	0.700627	0.861212
LETMD1	19.1053	0.355326	0.340118	0.131319	0.34499
DCAF13	217.409	0.59444	0.225512	0.00245411	0.0207201
TMEM186	13.6993	0.234652	0.329042	0.291564	0.54503
AASDHPPT	71.4916	0.43296	0.24687	0.0348798	0.143316
POC1A	17.4352	-0.0368402	0.283424	0.8619	0.939394
INTS7	38.3998	0.00539349	0.229365	0.999469	0.999469
RCHY1	15.1961	0.208253	0.326307	0.342882	0.598867
CCDC28A	47.4271	-0.137403	0.282857	0.507542	0.737796
MTHFD1L	48.6707	0.935181	0.31838	0.000432647	0.00516616
CNOT10	47.7206	0.14211	0.229282	0.457615	0.700002
KANSL1	10.1526	-0.705233	0.576881	0.0267853	0.120554
POT1	19.1578	-0.0406864	0.304073	0.841862	0.931137
NELFB	20.6228	0.101538	0.271171	0.623373	0.81951
ZDHHC5	9.69845	-0.105673	0.325398	0.613531	0.811636
ATL3	20.4759	-0.567549	0.354031	0.027668	0.123671
NOL11	147.56	0.591406	0.246563	0.00460794	0.0339988
GEMIN5	29.7142	0.673875	0.357066	0.011203	0.0650285
NIPSNAP3A	51.3314	0.298539	0.251826	0.143366	0.364144
SAMHD1	128.215	-2.20267	0.275545	5.94728e-17	2.31984e-14
FAM98A	38.7596	0.601749	0.29527	0.0107526	0.0634846
TPGS2	14.7174	-0.59408	0.416974	0.0330303	0.138836
KBTBD2	12.842	-0.559487	0.442963	0.043951	0.167311
SYF2	87.3372	-0.561927	0.219467	0.00336597	0.0264708
RWDD3	27.0679	0.0501385	0.277802	0.808485	0.913439
C15orf39	23.1685	-0.39727	0.335414	0.0980637	0.28475
VIRMA	49.324	-0.117902	0.220648	0.526397	0.752125
TMEM87A	66.5628	-0.386877	0.248375	0.0579594	0.203066
TIPARP	65.9639	-0.13444	0.327602	0.512011	0.740512
NECAP1	8.49475	-0.0377518	0.329209	0.847721	0.932938
DHRS7B	20.0317	0.314888	0.33009	0.172528	0.408854
REXO2	131.706	0.245516	0.263544	0.235284	0.485076
IBTK	36.5059	0.0931018	0.238652	0.637361	0.826874
TBC1D10B	10.3	-0.100196	0.323747	0.625905	0.820474
RNF167	53.7265	-0.666124	0.276768	0.00377114	0.0287981
GORASP2	93.5816	0.301352	0.213707	0.101251	0.290686
RPAP1	7.83693	0.236397	0.388137	0.270876	0.524974
LRIG1	12.5502	-0.098402	0.342427	0.618068	0.815771
UPF2	29.2377	-0.50646	0.353384	0.0430621	0.165158
OSBPL3	33.679	0.294432	0.282457	0.174671	0.411231
SENP6	15.4449	-0.0565187	0.303202	0.78218	0.901958
LSM14A	55.7293	-0.15146	0.228247	0.424594	0.672853
POLDIP2	19.835	0.308568	0.315487	0.173786	0.410349
HERC4	46.4945	-0.117329	0.227847	0.536391	0.759974
TOR1AIP1	66.7555	-0.563322	0.235316	0.00520085	0.0372919
CHTOP	39.3425	0.0383096	0.233376	0.843785	0.932108
CCZ1	79.7746	0.448044	0.244673	0.0279773	0.124578
WSB1	13.1582	-1.14941	0.497239	0.00166131	0.0153404
PRPF31	27.0835	-0.0194832	0.266336	0.923912	0.967396
TCTN3	55.3148	0.278239	0.238236	0.157724	0.386288
FGFR1OP2	19.8509	-0.272325	0.318109	0.22245	0.469571
KIFBP	35.8756	0.38228	0.302041	0.092092	0.273985
TRPC4AP	56.0786	-0.239421	0.222336	0.201677	0.444793
TES	71.3244	-1.31554	0.244448	7.03729e-09	4.42744e-07
PHF19	16.2237	-0.373846	0.353789	0.120159	0.326848
NOC2L	38.1716	0.285316	0.272634	0.179686	0.417863
RSL1D1	94.3146	0.878902	0.258576	9.8755e-05	0.00148922
GIMAP2	76.312	-0.768376	0.243062	0.000296241	0.00375988
AAAS	43.2185	0.270661	0.245627	0.177981	0.415384
SENP3	14.6834	0.230634	0.323501	0.297009	0.550111
GADD45B	10.5231	-0.0963145	0.348379	0.616595	0.814195
CNPPD1	19.972	-0.635899	0.377783	0.0185774	0.0946833
GPX7	12.2097	0.109264	0.311254	0.602918	0.805037
GPKOW	21.9086	-0.102999	0.289446	0.617658	0.815414
ERLEC1	33.237	0.0913142	0.250607	0.648848	0.833768
MMADHC	336.594	0.0195784	0.17471	0.902483	0.957769
RRP7A	25.7507	0.230151	0.299376	0.289655	0.542847
DESI1	8.83066	0.107783	0.32911	0.601869	0.804454
SGSM3	8.89732	-0.197587	0.358969	0.352821	0.608955
NOP53	54.628	-0.281289	0.277506	0.185168	0.42537
RRM2B	28.9767	0.486454	0.341258	0.0487391	0.17969
GEMIN4	19.6031	0.256283	0.34153	0.25347	0.50381
DCAF8	26.0825	-0.0140421	0.28645	0.945095	0.975265
MBD1	9.0205	0.0613726	0.322386	0.763617	0.893146
GTF2A1	21.4606	-0.0176991	0.268277	0.928046	0.969165
ZNF593	24.1823	0.0886507	0.293661	0.673363	0.848191
RBPJ	52.6548	1.80998	0.329562	2.71318e-09	1.84591e-07
CDC40	36.4701	-0.0505754	0.234453	0.790866	0.904922
GMNN	232.425	-0.245582	0.177646	0.126841	0.337088
UBR5	33.4072	-0.0699404	0.268209	0.729573	0.876356
EIF5B	82.8776	0.507347	0.246216	0.0137782	0.0751319
TRIM33	13.1705	-0.0754005	0.301399	0.715598	0.868862
LAP3	83.8876	0.333044	0.243121	0.0963492	0.281307
SRRT	36.1523	-0.0374325	0.280958	0.852841	0.935103
TXNDC12	107.737	-0.694686	0.232869	0.000639467	0.00715396
TXNDC11	12.4939	-0.175691	0.323642	0.413605	0.662107
CALHM2	6.76668	-1.6477	0.771251	0.00179273	0.016313
GSTK1	314.008	-0.78734	0.239325	0.000168482	0.00234712
POP5	56.7588	-0.0117168	0.248907	0.950084	0.977725
RPS27L	94.1185	0.128692	0.253925	0.518156	0.74559
NSDHL	28.1209	0.0585996	0.274443	0.776321	0.899099
TEX264	23.9175	-1.24531	0.362619	5.37541e-05	0.000888461
POMP	753.401	0.192788	0.197929	0.26652	0.520423
TMA7	291.389	-0.369852	0.289712	0.0935759	0.277114
NOP58	182.168	-0.000762758	0.258744	0.993102	0.996337
METTL13	18.8062	0.253459	0.311814	0.252457	0.503108
PIGT	37.8388	0.0720311	0.247258	0.718121	0.869127
NMD3	61.9784	0.921398	0.268461	8.52446e-05	0.00132651
TRMT6	19.7416	0.134245	0.323713	0.523677	0.749391
ATP6V1H	80.5614	-0.389971	0.232195	0.0464709	0.174184
MTERF3	75.1226	0.756858	0.250215	0.00048638	0.00571447
PELO	13.9893	0.111155	0.302664	0.597788	0.802399
GET4	12.6384	-0.110369	0.308717	0.597496	0.802192
MRPL2	57.1081	0.821784	0.286018	0.000657688	0.00730196
RWDD1	7.1956	0.170418	0.36314	0.408237	0.658101
DERA	30.7314	-0.0766455	0.288437	0.709804	0.866178
MRPL4	69.9974	0.728684	0.244815	0.000617806	0.0069649
APIP	76.9875	0.102853	0.243463	0.600888	0.80406
DPH5	36.9181	0.333965	0.30103	0.135713	0.351274
TMX2	82.8429	0.0745892	0.22068	0.689595	0.85665
CUTC	61.3828	0.678965	0.295498	0.00458699	0.0339988
FCF1	19.5273	0.0457673	0.274563	0.825043	0.921773
THAP4	11.3118	0.215463	0.345678	0.326879	0.582036
NDUFA13	518.438	-0.180273	0.213735	0.318813	0.570974
ERGIC3	90.3444	-0.386527	0.221935	0.0410392	0.16008
MRPS17	50.6449	0.149561	0.340104	0.472538	0.712033
MRPS7	123.641	0.258942	0.275958	0.220621	0.467493
POLR1D	72.2526	0.0876528	0.247131	0.659724	0.841157
CRYL1	8.19274	-0.103111	0.347205	0.594036	0.799932
TAF9B	28.5431	-0.0228509	0.272164	0.908886	0.960601
CRLF3	57.3903	-0.145688	0.223627	0.438001	0.683594
HEBP1	21.7596	0.232181	0.296622	0.285593	0.539033
ATP6V1D	50.9122	-0.739945	0.31417	0.00331477	0.0261384
ADIPOR1	16.3455	-0.00413555	0.302577	0.983752	0.993087
UTP18	130.382	0.0415867	0.188052	0.804149	0.911483
SCCPDH	87.1267	1.16878	0.263506	9.84543e-07	3.03018e-05
IFT52	17.5771	-0.0749146	0.288056	0.715883	0.868862
DYNC2LI1	49.6886	2.04889	0.483978	1.01841e-06	3.05575e-05
SH3GLB1	27.84	0.0589143	0.254243	0.771202	0.895831
MECR	8.26289	0.914581	0.650624	0.014365	0.0774653
NDUFAF1	55.2626	0.573906	0.275374	0.0107509	0.0634846
PHF20L1	9.33222	-0.128565	0.325469	0.537699	0.760474
LUC7L2	82.5012	-0.243619	0.237496	0.207137	0.451358
TFB1M	20.0223	0.635616	0.3853	0.0207301	0.102964
UBE2J1	13.9492	-0.449761	0.397056	0.0795063	0.247895
OTUD6B	19.4387	0.706004	0.415253	0.0149657	0.0793971
RBMX2	16.0079	-0.247681	0.317844	0.263157	0.51576
METTL9	15.7416	-0.0659466	0.289495	0.748909	0.8863
RDH11	62.0627	0.350451	0.249099	0.0857251	0.261511
LACTB2	71.6161	0.43847	0.311599	0.0601574	0.209139
DHRS7	145.18	-0.154713	0.220475	0.409109	0.658513
TRAPPC12	15.8253	-0.0402503	0.286217	0.845239	0.932544
RMDN1	52.984	0.174878	0.243455	0.375233	0.631614
MRPS2	31.5425	0.108993	0.261386	0.593885	0.799932
COQ4	11.7633	0.0809822	0.31335	0.698702	0.860291
UTP11	108.792	0.437356	0.241504	0.0301597	0.130443
SBDS	66.5977	0.669441	0.244733	0.00150961	0.0142006
RTRAF	68.495	0.230017	0.242991	0.247569	0.498996
TMED5	25.3061	-0.10934	0.265029	0.591469	0.798497
DERL2	24.5579	-0.475768	0.322783	0.0475982	0.176745
EXOSC3	69.609	0.238471	0.223467	0.206881	0.451292
FAHD2A	11.2349	0.54893	0.46607	0.0504374	0.184098
PRELID3B	102.856	0.601321	0.294582	0.0108268	0.0637943
EXOSC1	80.4751	0.104351	0.205899	0.55941	0.776554
SF3B6	1026.23	0.263344	0.198364	0.130342	0.343527
ISOC1	32.0202	0.279669	0.289246	0.197869	0.440201
EMC9	13.6505	0.0406253	0.296968	0.844426	0.932217
MRPL11	36.4194	-0.00156294	0.247784	0.991198	0.99614
WASHC3	138.025	-0.604549	0.228587	0.00224793	0.019229
MRPL48	75.7381	-0.015535	0.223896	0.932777	0.971029
TMBIM4	77.6165	-0.394714	0.281234	0.0702801	0.230369
COPZ1	108.738	-0.211055	0.191747	0.212876	0.458425
TPRKB	362.842	-0.278728	0.301727	0.206952	0.451292
PPIL1	69.3878	0.607783	0.243017	0.0034519	0.0269651
YPEL5	33.0132	-0.133893	0.270346	0.517609	0.745305
CIAO2B	220.118	0.0338449	0.192729	0.844202	0.932217
HDDC2	56.2242	0.373057	0.259986	0.0750052	0.239158
MRPS16	43.2135	0.120956	0.255352	0.548611	0.76855
MRPS18C	126.1	-0.0462541	0.224191	0.807801	0.913323
FIS1	53.3648	-0.506449	0.329094	0.0369436	0.149177
PAM16	51.2871	0.41021	0.302549	0.0727052	0.234566
MRPS23	15.9537	0.33266	0.353573	0.158401	0.386756
GOLT1B	41.5056	-0.0036519	0.240959	0.996522	0.997746
BOLA1	7.92757	-0.0582384	0.337843	0.763065	0.892938
VPS36	10.1881	-0.236421	0.359634	0.283996	0.538159
DESI2	7.33702	0.233351	0.387653	0.275766	0.531108
PTRH2	114.191	0.388114	0.255441	0.0612655	0.211257
TVP23B	43.9411	0.378434	0.286727	0.0874478	0.264559
GLOD4	61.8061	0.105666	0.230193	0.581247	0.791226
EIF3L	149.171	-0.0672342	0.193185	0.695246	0.85911
RPL26L1	149.802	0.136533	0.247351	0.493238	0.727853
COMMD2	23.3615	0.051569	0.261564	0.799153	0.909305
GINS2	21.8624	-0.129385	0.285466	0.535324	0.75963
ZNF706	29.3709	-0.0747165	0.261938	0.71036	0.866178
IER3IP1	29.6944	0.0726847	0.257505	0.71882	0.869127
MPC1	47.1894	-0.536687	0.305506	0.0232291	0.11014
NAA20	105.249	0.250387	0.292999	0.244613	0.497118
NIP7	23.6094	0.160167	0.289448	0.44928	0.693049
SAR1B	26.0522	0.0536025	0.258563	0.791073	0.904922
SCFD1	114.515	-0.116477	0.189634	0.488031	0.723644
ZFR	79.9521	0.0923595	0.22778	0.628932	0.821754
TRPV2	38.3408	-1.71155	0.310006	2.50834e-09	1.72663e-07
ASB3	47.8529	0.371521	0.280753	0.08963	0.268689
RLIM	12.7848	-0.00993535	0.301059	0.959803	0.981344
IRAK4	14.2922	-0.314071	0.34505	0.175013	0.411373
RNFT1	12.2043	0.393145	0.400177	0.114504	0.315276
IFT25	522.807	-0.481003	0.31325	0.0406998	0.15934
SARAF	157.477	-0.479001	0.195016	0.00581127	0.0407206
COPG1	128.651	0.0227271	0.222932	0.906151	0.959534
COPS4	186.312	0.100211	0.167236	0.512895	0.740976
RAB10	46.3788	0.0723531	0.224943	0.701934	0.861732
INSIG2	9.63519	-0.208765	0.363021	0.329724	0.584966
CHCHD2	1376.21	0.280536	0.186972	0.0936696	0.277206
DYNC1LI1	94.3432	0.135869	0.194437	0.429748	0.677385
HSD17B12	26.3175	0.0539924	0.262795	0.791236	0.904922
NSFL1C	20.2906	0.138675	0.27758	0.506701	0.737294
COMMD10	61.8326	0.0122168	0.220971	0.950561	0.977801
WDR83OS	278.516	0.0489312	0.17385	0.755534	0.890495
TRAPPC4	125.853	0.281185	0.228476	0.142821	0.363226
PPME1	27.1248	0.860141	0.349875	0.00194144	0.0172898
RAB4B	31.2925	-0.0553661	0.258586	0.778709	0.900928
MTMR2	20.8414	0.475251	0.370386	0.0618444	0.212105
ING4	12.5874	-0.398597	0.40544	0.109957	0.307386
NOL7	180.443	0.320418	0.188368	0.0567715	0.200102
SDF4	32.9273	0.260499	0.280522	0.223283	0.470786
MRTO4	59.0889	0.478796	0.394872	0.0622646	0.212641
JPT1	225.895	-0.173645	0.235288	0.372662	0.628733
RBM19	13.3157	0.55695	0.457923	0.0472037	0.176141
LSM7	355.956	0.1754	0.191331	0.29996	0.553474
CPSF3	106.885	0.205545	0.204225	0.246884	0.498996
VPS28	69.3907	-0.118141	0.232683	0.539374	0.761988
TRIP4	39.3541	-0.465005	0.275997	0.0342521	0.141732
DBR1	44.7031	-0.20078	0.232361	0.29623	0.549537
MAN1B1	8.32712	-0.137897	0.340988	0.505606	0.736261
DCTN4	14.9096	0.463369	0.392158	0.0721143	0.233503
DDX41	34.1518	0.324052	0.275635	0.132039	0.345917
SNX9	15.5074	0.505224	0.527287	0.0613082	0.211257
VPS29	200.492	-0.0205897	0.167596	0.891829	0.953646
ANAPC5	53.6705	-0.106567	0.223852	0.569575	0.782756
ANAPC7	34.5397	0.400084	0.281076	0.0695111	0.228942
CYB5R1	9.08103	-0.338107	0.402398	0.155314	0.38279
HSD17B11	81.2112	-0.475495	0.244371	0.0199561	0.0998404
AKAP11	42.3301	0.39373	0.302341	0.0829439	0.255424
BIRC6	39.6495	-0.353197	0.28368	0.10607	0.299175
YTHDF2	101.544	-0.0279839	0.199389	0.873043	0.944259
TUBE1	36.0104	1.81159	0.350849	2.16718e-08	1.16332e-06
LEF1	17.5577	-0.464425	0.407421	0.0719424	0.233076
KLF2	22.7275	-7.21145	1.69558	3.82759e-08	1.8979e-06
RNF138	37.1303	0.472209	0.289896	0.037831	0.151823
PLEKHO1	10.7613	-0.341243	0.394387	0.152322	0.378604
SELENOT	49.0272	-0.183803	0.231196	0.337373	0.592606
TAOK3	22.5208	-0.43401	0.321964	0.0674893	0.223982
AK3	12.4983	0.360425	0.380591	0.13767	0.354665
AK6	98.2156	0.680363	0.233401	0.000845024	0.00889251
CNOT1	60.726	-0.139944	0.240092	0.472279	0.711825
DCXR	105.419	0.580174	0.233277	0.0037751	0.0287981
CAB39	174.795	-0.270509	0.201421	0.122974	0.331118
IP6K2	46.8838	0.02746	0.226985	0.886056	0.950902
TRAP1	129.344	1.38944	0.267242	1.42043e-08	8.14795e-07
BIN2	100.861	-2.16385	0.235869	2.69234e-21	1.57529e-18
HSPA14	97.7777	0.191378	0.199758	0.275601	0.530966
GPN3	134.703	1.04391	0.212748	1.19948e-07	5.04903e-06
CRBN	49.6581	-0.787109	0.262785	0.000462746	0.00546975
RSL24D1	238.304	0.835679	0.209901	1.18401e-05	0.00025658
DNAJB11	131.594	-0.434443	0.199318	0.0135825	0.0747777
CMPK1	65.0558	0.338268	0.230665	0.0809851	0.250603
LCMT1	30.5966	-0.180386	0.263528	0.381785	0.636054
POLR3K	36.587	0.378438	0.297586	0.0941865	0.277206
ATP5IF1	730.881	0.297082	0.165694	0.0481463	0.178181
WBP11	47.8322	0.338355	0.256816	0.102639	0.293324
REV1	7.57448	0.0974408	0.346254	0.623647	0.81951
NUP98	58.7758	-0.277495	0.282301	0.198115	0.440583
RAB14	49.0353	-0.1285	0.229657	0.499645	0.733208
HERC5	39.2973	0.0226049	0.296658	0.913419	0.962958
MSRB1	13.4572	-0.132142	0.342213	0.515753	0.743635
SRRM2	68.8408	-0.181271	0.235973	0.348912	0.605602
GPR89B	24.9599	-0.0479243	0.263595	0.806936	0.91305
EVL	161.529	-1.11592	0.220363	4.46408e-08	2.17661e-06
IPO11	49.5432	0.676076	0.330039	0.0081276	0.0515998
CENPF	76.308	-0.498931	0.245242	0.0150799	0.0799206
SLCO4A1	17.2813	-0.00233244	0.283652	0.990376	0.996054
DDX47	118.429	0.518748	0.224606	0.00745647	0.0484904
LIMA1	65.9395	1.74158	0.28481	7.20975e-11	7.66987e-09
NUSAP1	309.861	-0.174093	0.233861	0.367055	0.621603
TACO1	27.4551	0.172651	0.279489	0.41067	0.659756
HSD17B7	57.9708	0.427829	0.253836	0.0401537	0.158102
ARID4B	21.0943	-0.190211	0.319732	0.378038	0.633602
CD244	12.6004	-1.88995	0.537713	2.92525e-05	0.000557512
TRAT1	80.3081	-2.56345	0.414005	1.51556e-11	1.97056e-09
NOP16	82.6694	0.517525	0.408747	0.0503598	0.184044
HACD3	89.2437	0.202504	0.198697	0.245118	0.497365
CTDSPL2	24.251	-0.0523288	0.268189	0.796783	0.908084
TRIAP1	32.6555	0.998623	0.335584	0.000365583	0.00447495
HYPK	15.4941	0.377304	0.373284	0.120764	0.327883
HIKESHI	148.764	0.394239	0.216829	0.0343444	0.141915
CWC15	61.8601	-0.0217385	0.223552	0.907165	0.959944
TRMT112	133.571	0.0428498	0.221836	0.820833	0.920057
UFC1	131.737	-0.487529	0.2849	0.0289187	0.126744
RTF2	93.7462	-0.197206	0.196511	0.252142	0.502907
CDK5RAP1	40.094	0.484651	0.278881	0.0296524	0.128611
CHMP5	97.858	0.716267	0.269456	0.00164655	0.0152678
GLRX5	18.5934	0.0717787	0.2775	0.729929	0.876373
LUC7L3	15.3426	-0.00396228	0.292557	0.983319	0.993087
GTSE1	40.0288	-0.204906	0.256495	0.314111	0.566892
ABI3	40.6574	-0.433407	0.315937	0.0636836	0.216133
PHF20	9.75031	-0.0288805	0.330754	0.885794	0.950794
VRK3	28.0686	-0.343128	0.283828	0.116589	0.320113
CRIM1	10.2927	-0.279114	0.381537	0.215791	0.462657
DTL	69.9219	-0.0222838	0.238148	0.905446	0.959045
NCKIPSD	8.99688	0.171619	0.345582	0.419477	0.668217
EMC4	173.995	0.0197538	0.19266	0.909051	0.960603
PRKD2	20.6507	-0.172287	0.315033	0.42095	0.669723
MZB1	27.1134	-0.0451529	0.287462	0.822744	0.920994
TMEM14C	104.409	0.30282	0.213764	0.0997763	0.287488
TMEM138	20.9032	0.105822	0.280452	0.609211	0.808092
ANKRD39	14.9073	-0.445501	0.433543	0.0784346	0.245675
ORMDL1	34.0199	0.290055	0.301975	0.189801	0.430435
COX16	53.5849	-0.127867	0.223073	0.495143	0.729765
OSER1	37.2017	-0.180951	0.311319	0.398244	0.649617
GSKIP	21.5361	-0.278151	0.299678	0.205615	0.449571
CCDC174	11.9387	-0.0542059	0.305664	0.790222	0.904634
JKAMP	45.3318	-0.265127	0.243674	0.183386	0.423292
ZC3HC1	25.2653	0.162527	0.2726	0.43487	0.681148
SHISA5	17.0242	-1.09591	0.415055	0.000809258	0.00862471
PAIP2	194.879	-0.215448	0.234984	0.267349	0.52142
TRMO	14.2278	-0.810644	0.481584	0.0111029	0.0646911
PDZD11	50.2763	-0.358315	0.240857	0.0719055	0.233076
VTA1	25.4582	0.0997469	0.262975	0.627704	0.820897
TMEM69	43.489	0.130117	0.309098	0.539066	0.761944
MTRES1	41.7012	0.186041	0.309998	0.389276	0.64287
MRPL37	155.959	0.615297	0.197721	0.00054907	0.00631161
RANGRF	29.5679	-0.550221	0.331808	0.0260404	0.11857
RNF181	117.295	-0.395166	0.216553	0.0340786	0.141357
TBC1D7	32.0306	0.24128	0.273908	0.253382	0.50381
MRPL51	182.215	-0.0283583	0.229208	0.879427	0.94831
MTFP1	32.4973	0.226662	0.277237	0.284068	0.538159
PBDC1	82.9823	-0.00170858	0.24841	0.993513	0.996374
MRPL27	185.389	0.139455	0.183384	0.394957	0.646946
ZCCHC17	15.7013	-0.00474644	0.291558	0.981156	0.992562
CDK12	12.2225	-0.077455	0.311949	0.705158	0.863775
SCLY	15.6235	0.837038	0.470888	0.00941736	0.057477
VPS54	7.2076	-0.253317	0.404431	0.238008	0.489027
C9orf78	50.6103	-0.79558	0.291855	0.00109789	0.0110374
UBAP1	20.4253	0.0509954	0.282309	0.805837	0.912689
RAB8B	75.7463	-0.21715	0.210499	0.232471	0.482094
INPP5K	9.40422	-1.71918	0.580577	0.000205304	0.00274882
SIRT6	10.7625	-0.112116	0.32021	0.589296	0.796482
STK26	122.938	0.63267	0.222349	0.00120363	0.011836
TM7SF3	28.8261	0.196766	0.282644	0.354814	0.610773
NUP62	26.117	-0.00216909	0.254635	0.991426	0.996193
PSMC3IP	12.5281	0.757832	0.535107	0.0194706	0.097829
BFAR	21.8348	-0.0030604	0.265085	0.986418	0.993721
COA4	22.7528	0.169352	0.31979	0.429165	0.676757
ERGIC2	29.0593	0.264121	0.278434	0.216555	0.463721
GMIP	14.2721	-0.268452	0.341067	0.234637	0.484255
CD320	33.6804	0.0612612	0.254218	0.760193	0.892348
ECSIT	8.19031	0.250109	0.390811	0.252133	0.502907
IL23A	190.537	2.68675	0.89041	6.88641e-05	0.00109788
MBIP	105.604	0.708518	0.301165	0.00375008	0.0287195
CBX3	436.869	0.0785586	0.213927	0.670767	0.847475
TIMMDC1	30.5466	0.107313	0.27284	0.602893	0.805037
FKBP11	190.643	0.322596	0.207731	0.0714316	0.232334
KDM3B	25.6348	-0.172885	0.291651	0.41357	0.662107
TDP2	87.2565	-0.0536624	0.191079	0.750866	0.887898
UFM1	52.0034	0.175774	0.229945	0.360078	0.615118
KRCC1	7.13165	-0.389205	0.48077	0.10726	0.301574
PLAC8	64.3995	-2.04157	0.418636	5.42468e-08	2.53918e-06
MRPL35	29.8877	0.170635	0.264243	0.408398	0.658101
MEX3C	11.1437	-0.206223	0.368322	0.331691	0.586748
AMZ2	56.6284	0.177953	0.267227	0.389733	0.64287
WAC	26.8238	-0.18006	0.274155	0.386756	0.641051
SPG21	24.9167	-0.0558598	0.268425	0.781162	0.901958
PAXBP1	13.7737	-0.030831	0.303204	0.878618	0.948284
MRPS30	129.403	0.359164	0.211062	0.047299	0.176284
GDE1	17.8961	-0.175058	0.308388	0.414633	0.663208
LARP7	61.3054	-0.245794	0.218347	0.186544	0.427145
GABPB1	23.4822	-0.039164	0.263957	0.845763	0.932634
RALY	17.0573	-0.52436	0.398401	0.0477375	0.177004
OAS1	26.7612	-0.166017	0.32183	0.433332	0.680062
ADD3	95.6617	-2.28345	0.241574	2.24795e-22	1.46142e-19
RBMS1	21.9618	-0.447103	0.335752	0.0648645	0.219077
STX18	18.1103	0.0812142	0.291621	0.697328	0.859928
RWDD2B	7.28442	0.375065	0.488848	0.110298	0.307752
F11R	12.3281	0.155142	0.369217	0.43286	0.679932
CKLF	223.698	-0.846206	0.36118	0.00242364	0.020522
SMN2	164.861	0.575349	0.194969	0.00101799	0.0104638
COQ3	86.8056	0.930538	0.231667	9.01438e-06	0.000206836
GALNT7	18.0025	-0.0624151	0.292993	0.760802	0.892348
NUP54	85.5729	0.225369	0.235915	0.247258	0.498996
CPSF2	26.6571	0.18549	0.268129	0.372518	0.62867
POLE3	10.8533	-0.268431	0.377694	0.228357	0.477697
CHRAC1	8.46955	0.0812602	0.343576	0.677797	0.850663
MRPL39	320.889	0.533138	0.178066	0.00103595	0.0105782
STAU1	20.9047	0.0786406	0.279139	0.706661	0.864633
TERF1	33.57	-0.480703	0.287496	0.0336622	0.1402
WDR1	236.179	-0.173911	0.186028	0.292874	0.545908
SURF2	13.4425	-0.129803	0.311582	0.536567	0.759974
TMED9	109.718	0.0162191	0.229214	0.932154	0.971029
SLC35F2	23.3161	0.884246	0.389091	0.00310068	0.0248862
MPHOSPH8	27.2611	0.0228868	0.25059	0.910301	0.96123
BUD23	82.2894	0.525179	0.232134	0.00825088	0.0520776
CNOT11	54.232	0.0449541	0.229208	0.81368	0.915722
FOXRED1	25.0965	0.104029	0.269633	0.615993	0.813767
CDV3	27.3388	-0.0822456	0.260343	0.682512	0.853948
INO80	8.25311	-0.0766183	0.335153	0.697998	0.85998
PARP14	38.7465	-0.401384	0.302072	0.0772301	0.243597
KLHDC4	16.7361	-0.303995	0.343826	0.184395	0.424427
NAGK	14.6556	-1.07062	0.456804	0.00179212	0.016313
UBE2Q1	10.2174	-0.152619	0.336135	0.467692	0.706426
WDR5	11.5449	0.227198	0.361397	0.298302	0.551632
VEZT	16.0087	0.162852	0.318673	0.448713	0.692541
ZCCHC8	16.0987	-0.0973591	0.297541	0.637566	0.826956
DONSON	20.8139	-0.0251302	0.270939	0.90085	0.957644
NSMCE4A	80.2974	0.209879	0.245561	0.288263	0.542235
DNAJB12	9.20047	-0.44007	0.453478	0.0878889	0.264935
CDKN2AIP	25.6766	-0.063646	0.288182	0.757181	0.890927
KCTD9	21.0855	0.0224799	0.267562	0.917077	0.964596
MED18	27.631	-0.402818	0.296363	0.0747604	0.238943
HAUS6	26.7735	0.242341	0.279479	0.255507	0.506115
FTSJ3	37.3407	-0.0295722	0.244529	0.879068	0.948284
SAMD9	26.8209	-1.30117	0.358558	2.51967e-05	0.000493063
QPCTL	8.35627	0.405824	0.491099	0.102945	0.293676
ANKRD10	17.6891	-0.42457	0.395671	0.0906643	0.270928
NDE1	12.9987	-0.22871	0.340808	0.301538	0.554252
OTUB1	126.123	-0.167719	0.20224	0.339938	0.595169
TRPM7	8.69624	-0.145179	0.341088	0.484689	0.721387
MFSD6	9.76677	-0.0629919	0.322333	0.759475	0.892348
WDR55	8.50849	-0.0807386	0.327432	0.690823	0.856843
TENT5C	20.8821	-0.548358	0.498059	0.0487207	0.17969
SNRK	13.2061	-0.338191	0.425882	0.150157	0.375295
TMEM214	31.5377	-0.422134	0.318119	0.0712792	0.232084
TTC27	50.8124	0.72949	0.285424	0.00208944	0.0182195
THUMPD1	24.9458	-0.0239425	0.259105	0.901558	0.957701
POMGNT1	7.35745	0.502256	0.544016	0.0668486	0.222877
ZCCHC2	7.15087	-0.0322574	0.343619	0.864253	0.939916
TEX10	40.4892	0.125054	0.244955	0.527022	0.752283
ANKHD1	56.4665	-0.0795618	0.258844	0.694463	0.858504
RETSAT	16.1487	-0.038424	0.286708	0.852008	0.935056
NSUN2	62.5998	0.312151	0.32126	0.166551	0.40086
ALKBH5	8.38111	0.0601783	0.34065	0.755502	0.890495
NCAPG2	119.25	-0.228984	0.189372	0.172806	0.40923
PNRC2	12.8826	-0.3979	0.389601	0.108168	0.303668
LRRC40	78.5734	0.422666	0.226075	0.0284208	0.125692
PXK	54.1466	0.456543	0.327691	0.0571213	0.200959
LAX1	10.0293	-0.0808959	0.323304	0.691616	0.856949
CDKAL1	39.4001	0.128356	0.271718	0.534747	0.759514
TTC19	17.7899	0.152871	0.296819	0.473989	0.712567
SPDL1	38.0382	0.139558	0.257181	0.487925	0.723644
YTHDF1	10.2704	-0.284167	0.374704	0.214931	0.461151
CMTM6	99.7995	0.744026	0.264296	0.000939525	0.0097123
DNAAF5	10.0241	0.0248889	0.31872	0.902901	0.957769
DUS2	15.4002	0.268882	0.341179	0.236091	0.486054
LIME1	31.4426	-4.92629	1.11374	5.56214e-08	2.58286e-06
OSGEP	24.8636	-0.0106645	0.268417	0.95595	0.979899
UBE2R2	21.2805	0.240551	0.311275	0.276423	0.531699
CHCHD3	47.7046	-0.142628	0.23119	0.454949	0.697382
BPNT2	10.2562	-0.0971852	0.320065	0.639486	0.828712
LYAR	85.1055	0.115038	0.244222	0.556587	0.774273
WRAP73	23.138	0.156524	0.270846	0.451342	0.694499
TRMT10C	92.9762	0.449718	0.356448	0.0682813	0.225842
KANSL2	29.6046	0.0654121	0.260805	0.747899	0.885821
MARCHF5	21.4814	0.117547	0.276004	0.573601	0.785245
ADPRS	12.1313	0.0527862	0.308734	0.79822	0.909305
SARS2	11.007	0.207156	0.336449	0.345017	0.601628
COMMD4	73.8912	-1.04892	0.338285	0.000180652	0.00249078
OCIAD1	150.708	-0.0964411	0.221623	0.601845	0.804454
RNF125	11.1849	-0.107668	0.312267	0.605297	0.806702
SLC41A3	9.31847	-0.349779	0.406	0.145655	0.368133
NHP2	175.133	0.671654	0.200067	0.000201768	0.00270768
MRPL16	134.005	0.146335	0.246371	0.452765	0.695839
SDHAF2	67.979	-0.163368	0.276861	0.438126	0.683594
COMMD8	129.532	-0.0634534	0.214641	0.740583	0.882658
TRNAU1AP	22.4552	-0.477585	0.358508	0.0565313	0.199496
NLRP2	8.95897	-0.0722641	0.34249	0.717514	0.869127
TXNL4B	11.4122	-0.0873007	0.310137	0.672297	0.847943
TMEM160	26.1409	-0.177159	0.286182	0.397304	0.649518
TIPIN	82.3566	0.266529	0.252197	0.190712	0.431499
UCKL1	19.3293	0.0668175	0.279733	0.747145	0.885771
PIGX	21.7064	0.353244	0.359227	0.137261	0.353816
INTS8	46.7374	0.170247	0.244522	0.392167	0.645086
TMEM70	67.8525	0.13832	0.253693	0.491484	0.726666
HPF1	131.749	0.0733313	0.1849	0.65511	0.838374
INTS11	43.8727	0.0509845	0.224445	0.788462	0.90368
THG1L	9.63361	0.449048	0.454176	0.0858587	0.261556
SLC25A38	25.8583	0.0621715	0.26244	0.760527	0.892348
NMRK1	35.0566	-1.11934	0.363971	0.000185481	0.00253563
CLN6	10.4771	-0.248593	0.363412	0.262033	0.515173
PINX1	32.4229	0.468061	0.364299	0.0615827	0.21158
HCFC1R1	27.8463	-0.18504	0.280329	0.377237	0.633157
CZIB	37.8642	0.221814	0.259229	0.279363	0.533269
DDX27	37.5595	0.185688	0.259886	0.363507	0.618245
GID8	15.0153	0.00280703	0.289294	0.992595	0.996337
OXSM	33.5629	0.189319	0.262454	0.359155	0.614441
TESC	55.3858	-0.229409	0.258719	0.258724	0.510895
AURKAIP1	74.2481	-0.136948	0.23478	0.476676	0.714633
PAK1IP1	85.75	0.930563	0.306627	0.000336784	0.00420154
LAMTOR1	33.4709	-0.382872	0.319363	0.0982401	0.285008
RMND1	27.9105	0.00445537	0.258782	0.984111	0.993278
TRMT61B	25.6264	0.529078	0.338042	0.033591	0.140086
FAM174C	11.2061	0.0586362	0.310778	0.780069	0.901835
PARPBP	33.2992	0.198489	0.261522	0.334576	0.589616
PIH1D1	31.8805	-0.461913	0.29052	0.0413596	0.161008
PPP2R3C	98.2652	-0.073322	0.211526	0.683479	0.853948
MCUB	53.2868	-0.508476	0.265981	0.0187579	0.0952713
NPLOC4	19.7051	0.0812848	0.276933	0.695132	0.85911
PRPF39	13.1475	-0.27196	0.343879	0.231175	0.48084
C14orf119	22.0628	-0.0419155	0.281386	0.836111	0.928114
PHIP	24.6864	-0.0112499	0.287012	0.953405	0.978833
FBXO34	8.05393	-0.100503	0.349785	0.608947	0.808092
SLC35A5	7.92008	-0.54771	0.525263	0.0530314	0.190711
NOL8	25.7857	-0.0656153	0.263278	0.743245	0.883687
SMPD4	34.1355	0.0314513	0.248357	0.874449	0.945206
PTCD3	45.6159	0.712244	0.276743	0.00211923	0.0184244
CDCA4	19.6959	0.0276721	0.277149	0.894014	0.954713
SLC30A6	25.1879	-0.167114	0.28444	0.42736	0.675258
IWS1	67.344	0.536019	0.244517	0.00941888	0.057477
MRPL20	190.439	-0.138849	0.270192	0.500564	0.733483
ZWILCH	61.7282	-0.0779135	0.24324	0.690922	0.856843
WIPI1	17.5018	-0.0392858	0.302933	0.846496	0.932734
SCYL2	24.8335	-0.262075	0.285891	0.225469	0.473348
TMEM248	18.504	-0.130649	0.288993	0.532865	0.758587
C9orf40	13.8818	0.143256	0.308468	0.503238	0.734642
TRMU	13.6193	0.0615901	0.324666	0.76134	0.892348
TAPBPL	17.6666	-0.653016	0.400426	0.0190964	0.0966347
IFT57	11.5855	0.399327	0.403404	0.111189	0.309205
ARGLU1	18.919	-0.327459	0.325253	0.154236	0.381644
YEATS2	9.73618	0.136791	0.343752	0.509056	0.739252
NTAQ1	19.8051	0.144681	0.301638	0.495863	0.730252
PACS1	17.6338	-0.245542	0.32781	0.269443	0.523067
WDR6	27.2268	-0.337741	0.282561	0.122032	0.329517
WDR70	29.5498	0.0801462	0.256094	0.69174	0.856949
DMAC2	25.6649	0.0822273	0.261708	0.688826	0.856422
AGGF1	12.3737	-0.180575	0.322475	0.403611	0.654707
RBM22	74.5464	-0.0442048	0.234904	0.815683	0.91639
MAGOHB	82.3213	0.086641	0.277028	0.673649	0.848368
PLEKHJ1	13.9862	0.0705377	0.312944	0.73327	0.877825
TMEM39B	12.7501	-0.214276	0.327628	0.32963	0.584966
IARS2	100.874	0.318967	0.217807	0.0872626	0.264135
PRPF38B	26.6295	-0.00283764	0.308568	0.99164	0.996237
FANCL	36.6379	0.449083	0.383524	0.074301	0.237831
HELLS	204.564	0.0782801	0.166823	0.606083	0.806702
AKIRIN2	54.6844	-0.19376	0.232206	0.313971	0.566892
HEATR1	49.9503	0.65074	0.301815	0.0069277	0.0466205
YJU2	14.9433	-0.0349325	0.299837	0.864199	0.939916
ANO10	33.388	-0.270007	0.290112	0.212336	0.457766
IPO9	13.2819	0.158534	0.312458	0.459474	0.701562
NDC1	33.9155	0.0644484	0.240352	0.743027	0.883687
ANKZF1	15.7185	0.187512	0.331559	0.385378	0.639492
NECAP2	55.761	-0.106644	0.223768	0.565976	0.780705
ELP3	43.3438	-0.318043	0.25978	0.124775	0.333601
KBTBD4	12.1925	-0.377393	0.38901	0.122049	0.329517
HAUS2	21.6317	-0.0728352	0.277257	0.721876	0.871224
THAP1	18.2492	-0.103399	0.301156	0.621	0.81798
MTPAP	22.732	0.815819	0.377181	0.00460697	0.0339988
SDAD1	35.0431	-0.346638	0.320667	0.131052	0.344622
MSTO1	8.43175	0.0193508	0.329643	0.920957	0.966378
WDR11	32.8976	-0.119394	0.24463	0.544576	0.764654
ARMC1	41.2019	0.148526	0.238604	0.447425	0.69172
SLF2	13.1454	-0.190215	0.339278	0.378184	0.633664
DARS2	48.2949	0.250762	0.257248	0.222466	0.469571
RFWD3	28.4002	0.0834304	0.259071	0.680434	0.852875
TMEM33	35.6312	0.00263294	0.235924	0.989567	0.996036
ELAC2	35.0422	0.103219	0.246917	0.606109	0.806702
TSR1	44.2516	0.853131	0.335259	0.00150283	0.0141819
SHQ1	14.0434	0.0593885	0.299655	0.775797	0.899027
CEP55	96.0146	0.0117232	0.197031	0.947518	0.97656
CENPQ	43.9178	-0.0240039	0.236776	0.904972	0.959045
MSL2	14.0877	0.050905	0.337676	0.795383	0.907643
MRPS18A	32.6968	0.122037	0.249497	0.542443	0.763396
ASPM	44.0928	-0.390419	0.270215	0.0695316	0.228942
TBCCD1	9.37877	0.0439588	0.320552	0.830455	0.924994
DNAAF2	15.3627	0.605118	0.446835	0.0336662	0.1402
MRPS10	90.499	0.122937	0.222054	0.510442	0.739252
INTS10	29.2564	0.0088213	0.252354	0.966643	0.984999
SEC61A2	8.69872	0.281173	0.428601	0.193904	0.435193
RMDN3	9.21598	0.104543	0.326828	0.613547	0.811636
MRM3	23.1131	0.775109	0.434732	0.0102637	0.0615298
ASF1B	49.2017	-0.364324	0.277706	0.0931404	0.276211
NADSYN1	19.3592	0.120509	0.284623	0.565551	0.780618
INTS13	80.33	0.810321	0.276602	0.000562143	0.00643659
RESF1	32.1736	-1.28908	0.318583	4.8324e-06	0.000121645
MAP1S	12.1906	-0.0827424	0.309294	0.693607	0.857991
GOLPH3L	14.2861	-0.0517066	0.291574	0.799424	0.909305
ATF7IP	37.6085	-0.15749	0.305623	0.45781	0.700116
DHX32	13.4837	0.511501	0.44947	0.0613505	0.211278
ARL8B	38.5293	-0.244282	0.257058	0.232172	0.481886
RCBTB1	9.589	-0.0697113	0.325428	0.731276	0.876612
DNAJC11	13.0029	0.14026	0.315757	0.509733	0.739252
MACO1	17.9759	-0.177936	0.303172	0.406394	0.657218
CKAP2	75.7037	-0.343495	0.238213	0.0824365	0.254332
VPS35	65.4641	-0.028917	0.207188	0.863107	0.939394
PANK4	20.0691	-0.0430602	0.291363	0.833804	0.926626
EDEM2	16.6183	-0.459461	0.364789	0.0667145	0.222778
MOB1A	122.89	0.101531	0.190728	0.543012	0.763396
COA1	30.0187	0.363581	0.310111	0.11169	0.310039
SMU1	57.6747	0.158591	0.213189	0.389791	0.64287
RNPEPL1	7.87056	-0.373362	0.467608	0.117689	0.321776
UBA6	48.2488	0.0628592	0.222185	0.738183	0.880911
NUP133	57.7227	0.139167	0.222865	0.458369	0.700605
OGFOD1	38.8274	0.50103	0.287039	0.0274053	0.122967
CNDP2	23.7174	0.0801135	0.260536	0.692911	0.857491
CCAR1	67.4546	-0.11078	0.232433	0.562813	0.778959
AGK	70.9378	1.38201	0.267704	2.57897e-08	1.34728e-06
SEPTIN11	37.0747	0.0276472	0.238054	0.888302	0.952263
UQCC1	21.0661	0.192048	0.300586	0.373126	0.629153
CCDC25	16.1857	-0.0473994	0.295609	0.815065	0.91639
TMEM30A	113.78	-0.196817	0.260515	0.345458	0.601889
NEIL3	56.3126	0.217671	0.254688	0.285303	0.538834
CDK5RAP2	31.6529	-0.169719	0.271229	0.416459	0.665187
INTS9	19.2149	-0.0713513	0.307868	0.725389	0.872442
PACC1	11.391	0.260511	0.358611	0.249818	0.500217
ELP2	34.7548	0.653188	0.301778	0.00702632	0.0468235
WDR12	18.7735	0.833031	0.435713	0.00724687	0.0475886
TTC17	21.9965	-0.119739	0.306909	0.566153	0.780705
ASXL2	12.84	0.100906	0.342621	0.607204	0.807167
TMEM39A	20.5838	0.259814	0.384673	0.239889	0.491797
WDR41	30.1915	0.289702	0.273436	0.17321	0.409806
ADI1	20.7364	0.124881	0.27566	0.54915	0.768804
NUDT15	23.5711	0.594754	0.34849	0.0213224	0.10528
GBP3	18.3461	-0.113275	0.280222	0.584391	0.793335
IMP3	34.3496	0.113981	0.245556	0.562885	0.778959
PHF10	37.204	-0.0834422	0.252844	0.677385	0.850329
PGM2	61.1694	0.324476	0.239219	0.101892	0.292045
FGGY	12.7887	1.35321	0.696101	0.00367885	0.0283596
QRSL1	17.3493	0.640178	0.402894	0.0225869	0.108502
CWF19L1	47.7392	-0.0129686	0.232916	0.944019	0.974689
NGLY1	30.6835	0.343788	0.294302	0.12271	0.330712
EXOC2	46.2341	0.0981291	0.226757	0.605984	0.806702
PRR11	34.3207	-0.0781216	0.250827	0.696045	0.859371
CCDC91	19.8147	-0.0834576	0.27516	0.684577	0.854145
TDP1	39.844	0.443274	0.272652	0.0423329	0.1636
RNF121	16.911	0.001601	0.280591	0.997052	0.997746
BRIX1	253.517	0.796927	0.192311	7.3181e-06	0.000171273
PI4K2B	35.5549	-0.0151786	0.233715	0.935704	0.971785
GIMAP4	89.0566	-1.63791	0.287453	7.89399e-10	5.99841e-08
DDX19A	37.4699	0.225627	0.271709	0.282007	0.536245
RFK	19.0751	-0.523048	0.394442	0.0469328	0.175466
CMTR2	17.1765	-0.0528345	0.285058	0.796766	0.908084
TMA16	66.8544	0.760086	0.359166	0.00518667	0.0372359
MIS18BP1	52.3979	-0.1769	0.232762	0.358269	0.613472
C5orf22	23.3329	0.315706	0.303131	0.159228	0.38739
ABCF3	16.2927	0.0657668	0.29409	0.752204	0.888898
UFSP2	33.4034	-0.0141153	0.246222	0.941101	0.973891
TXLNG	12.2529	0.377868	0.394211	0.123542	0.331932
AGPAT5	20.8217	0.122918	0.29586	0.558379	0.77609
BLOC1S4	7.80667	-0.158612	0.350267	0.443622	0.688131
LMBRD1	69.2498	-0.56763	0.265813	0.00952191	0.0579134
DEPDC1B	32.8827	-0.714024	0.344808	0.00714071	0.0473163
LRIF1	14.2783	-0.151888	0.314671	0.473905	0.712567
SLC39A9	15.4829	0.406552	0.461266	0.102507	0.293143
DDX28	11.387	0.00134689	0.319672	0.994968	0.997137
WDR33	17.1445	-0.0551948	0.280628	0.787036	0.903108
GIMAP5	30.1765	-1.65175	0.374581	7.8694e-07	2.51606e-05
LSG1	32.0229	0.12996	0.249184	0.519347	0.746793
TCP11L1	10.8145	0.0934681	0.32433	0.649088	0.833768
ABHD10	76.4391	0.81542	0.258861	0.000287235	0.00366147
DCP1A	14.0809	0.0827937	0.299658	0.692416	0.857491
COPRS	30.1741	0.31431	0.300237	0.157094	0.385981
LAPTM4B	61.9386	0.0773279	0.235395	0.690214	0.856843
HJURP	74.8805	-0.0844997	0.258352	0.674724	0.849539
CHST11	21.0356	-0.345815	0.3245	0.13396	0.348441
RRN3	17.0069	0.407501	0.356041	0.0953469	0.279496
UTP6	47.6356	0.555166	0.279816	0.0140792	0.0764877
DOK5	5.46818	0.426365	0.75747	0.0221953	0.107445
KDM3A	39.353	-0.334192	0.312971	0.141796	0.361661
FBXO6	20.2611	-1.3724	0.481086	0.000242027	0.00317511
PECR	18.5505	-0.359801	0.332183	0.124289	0.332836
PDP1	9.32865	-0.46378	0.472441	0.0787128	0.246283
SELENOS	50.4619	-0.507011	0.262578	0.0184485	0.0941906
GLT8D1	36.5914	0.0457961	0.247674	0.818879	0.918514
CAND1	88.0498	0.178486	0.19783	0.303981	0.557203
CENPJ	21.9903	0.304883	0.311844	0.176806	0.413302
EAPP	86.0565	-0.235713	0.213517	0.198586	0.440791
EAF2	70.6625	0.0185758	0.212022	0.917747	0.965062
PRR13	13.2277	-0.305634	0.358755	0.187359	0.427589
ARHGAP15	280.485	-0.753057	0.325877	0.00330402	0.0260888
BRK1	108.488	-0.419048	0.290458	0.0612999	0.211257
CISD1	38.7829	0.207316	0.294235	0.335395	0.590195
PLGRKT	103.595	0.0708491	0.244837	0.722727	0.87166
USE1	20.686	-0.235216	0.317492	0.284302	0.538159
ZC3H15	132.166	0.313222	0.217	0.0916071	0.27277
ACOT13	8.72958	0.169189	0.356209	0.415112	0.66343
KIZ	22.0242	-0.340399	0.330797	0.143392	0.364144
TMEM165	57.6546	0.00933922	0.236697	0.956371	0.979992
ACTR10	80.9574	-0.31751	0.263725	0.129346	0.34198
TMEM126B	224.242	0.288637	0.214545	0.117484	0.321365
HDAC8	17.0952	-0.0180963	0.291318	0.92908	0.969165
PBK	207.879	0.518562	0.198935	0.00335154	0.0263928
TMCO6	7.6916	0.726482	0.61911	0.0275886	0.123599
LRRC59	30.0528	-0.0377201	0.243844	0.846315	0.932734
MCM10	32.4436	0.0990061	0.254425	0.629342	0.821754
SIRPG	43.8667	-0.483697	0.338682	0.0485247	0.179193
CSGALNACT2	14.0614	-0.0721886	0.337128	0.712424	0.867512
PARL	44.3407	0.425058	0.266199	0.0473023	0.176284
ETNK1	41.2036	-0.23204	0.272111	0.273424	0.528161
NOP10	368.227	-0.475355	0.277207	0.0310167	0.132466
BATF3	27.4682	1.77033	0.409981	1.02669e-06	3.06487e-05
VPS33B	16.7379	0.289713	0.32709	0.203576	0.446783
WDR4	11.9502	0.569143	0.467486	0.0444132	0.168632
UNC45A	25.5722	0.0192261	0.251461	0.924616	0.967786
RNF114	55.3487	0.298771	0.267753	0.156599	0.385468
ANLN	53.9413	-0.251768	0.249995	0.214118	0.460252
CMAS	79.7587	0.0307949	0.207537	0.866893	0.941561
BIN3	15.8068	-0.701184	0.425285	0.0161546	0.084696
COG1	12.9804	-0.0593809	0.31432	0.772155	0.896583
RCC2	59.6712	0.312915	0.229255	0.104588	0.296386
CDCA7L	21.1656	-0.0634397	0.273251	0.754113	0.889979
IL17RB	55.8881	-0.467372	0.698202	0.0390826	0.155348
MATR3	207.362	-0.0876839	0.173124	0.58135	0.791226
NDUFA12	832.692	-0.331993	0.186116	0.0447353	0.169196
RAB5IF	147.955	-0.0243483	0.19365	0.882508	0.949974
SLC25A40	16.5862	0.00152033	0.286517	0.996771	0.997746
BCAP29	33.4029	0.0429791	0.24978	0.824847	0.921752
SLC50A1	66.8873	0.491841	0.315193	0.0374692	0.150779
KLHL9	10.5636	0.0634185	0.315631	0.758601	0.891638
MIS18A	54.543	0.617129	0.279936	0.00701898	0.0468235
NANS	109.661	-0.0586277	0.183996	0.749371	0.886511
CYCS	72.376	0.514982	0.304554	0.0278355	0.124057
UBB	239.903	-0.522691	0.26619	0.0149163	0.0793077
SH3BP1	29.3521	-0.45724	0.307109	0.0491837	0.18099
DAZAP1	57.1138	0.234218	0.231434	0.225794	0.473859
UBASH3A	20.3922	0.0489157	0.289894	0.814863	0.91639
TERF2IP	103.684	0.031719	0.221849	0.867404	0.941592
SLC38A2	172.762	0.0896254	0.244453	0.647958	0.833277
WNK1	39.7566	-0.223908	0.292802	0.297362	0.550416
YIPF1	17.6161	-0.0116293	0.28566	0.954036	0.979059
GAR1	170.274	0.500243	0.222931	0.00920703	0.0565376
RBM27	26.7803	-0.0951486	0.27196	0.641087	0.829868
SASH3	33.3468	-1.44435	0.328169	8.45925e-07	2.67541e-05
KCTD5	29.4041	0.0484186	0.265975	0.812937	0.915722
FBXW5	14.5718	-0.480446	0.404921	0.0643513	0.217818
ANKIB1	6.64409	-0.0387074	0.340482	0.841025	0.931137
MIOS	13.8084	0.265249	0.342616	0.243112	0.495456
ZFAND6	74.5233	-0.846895	0.255586	0.000147014	0.00209289
ARMCX6	9.44104	0.0600851	0.332604	0.760712	0.892348
OTULINL	10.6884	-0.216428	0.352784	0.323523	0.577642
TMX3	48.3439	-0.172846	0.248987	0.388064	0.642496
PRMT7	8.73226	-0.00801427	0.322766	0.967341	0.984999
TMCO1	146.336	-0.532277	0.205789	0.00338405	0.0265417
ZDHHC13	31.6723	-0.276462	0.271728	0.190618	0.431452
RHOF	12.0289	0.0567358	0.300093	0.786115	0.903108
EXOSC4	18.0138	0.428246	0.405301	0.091352	0.272419
PUS7	13.4799	0.488529	0.456207	0.0676646	0.224182
APBB1IP	93.3366	-0.346715	0.230829	0.0739054	0.237073
WDR44	28.9254	-0.568347	0.307137	0.0177879	0.09145
ASNSD1	35.4583	-0.0187097	0.242456	0.924278	0.967606
MRPL50	26.2464	0.148616	0.274669	0.476512	0.714633
DDIT4	88.0098	1.82857	0.517721	1.93472e-05	0.000393057
TOMM7	311.761	-0.139972	0.243763	0.475708	0.713876
EML4	38.0683	-0.797089	0.305018	0.0015052	0.0141819
DDX49	19.4789	0.0136484	0.274206	0.948451	0.977005
ING3	16.4273	-0.210647	0.311663	0.334226	0.589378
SGTB	10.4156	-0.186128	0.344997	0.384006	0.638313
NDFIP2	87.3201	2.32447	0.347802	9.02365e-13	1.8206e-10
DDX56	61.0431	0.33403	0.282105	0.123668	0.331957
PAF1	32.7654	-0.310071	0.271835	0.143744	0.364722
CRLS1	9.88742	0.313636	0.396734	0.180741	0.419439
DMAP1	18.0651	-0.332401	0.345998	0.154456	0.3818
MYDGF	132.029	-0.106325	0.222231	0.56889	0.782458
ALG1	8.23614	-0.680845	0.562604	0.029988	0.12997
HLA-DRA	1055.04	-0.563792	0.239005	0.00507479	0.0365673
ARHGEF3	44.8474	-0.298184	0.248762	0.143933	0.365043
MOSPD1	10.0356	0.00442405	0.313648	0.983569	0.993087
YLPM1	18.3592	-0.185185	0.296732	0.388067	0.642496
RNF20	20.3736	-0.354003	0.337092	0.130461	0.343566
HNRNPH2	139.314	-0.474969	0.193285	0.00593538	0.0413024
CRTAM	75.6549	3.40539	0.531992	1.47743e-12	2.62704e-10
EIF4ENIF1	16.6017	0.281564	0.342843	0.218761	0.465642
METTL3	63.1315	0.55342	0.250298	0.0084873	0.0532824
GSK3A	18.0315	-0.259609	0.317468	0.244475	0.497021
POLE4	16.7674	-0.553914	0.412828	0.0397601	0.157094
HLA-DQA2	191.927	-0.199379	0.242413	0.313946	0.566892
LARS1	121.914	0.803337	0.226429	7.29476e-05	0.00114736
ZC3HAV1	43.4201	-0.637309	0.298853	0.00770794	0.0495051
UGGT1	41.1265	-0.296303	0.255689	0.148862	0.373336
KCMF1	7.86066	0.139614	0.349016	0.496671	0.730892
TM9SF3	54.8324	-0.475628	0.309307	0.0426841	0.16463
UBQLN4	11.6921	0.0517578	0.307504	0.803157	0.910786
WRNIP1	12.1833	-0.0942678	0.308298	0.656736	0.839102
GRIPAP1	21.2551	0.0627693	0.269282	0.762019	0.892938
TMEM167B	10.5066	-0.061541	0.31789	0.766596	0.89409
PNO1	56.1609	0.613108	0.315465	0.0125769	0.0708934
SH3GLB2	9.29279	-0.174597	0.341549	0.410616	0.659756
SAR1A	29.7729	-0.299144	0.28475	0.167072	0.401617
STARD7	26.4966	0.503119	0.334638	0.0411385	0.160361
EMC7	295.12	0.0103403	0.177519	0.95032	0.977725
C1GALT1	11.6453	-0.228342	0.343067	0.300495	0.55405
EXOSC5	37.7989	0.5916	0.302757	0.0132153	0.0731527
SMARCAD1	44.3737	-0.183407	0.266285	0.37129	0.627323
DHX33	7.42603	0.563241	0.56888	0.0510027	0.185698
RAD18	17.7083	0.336406	0.330232	0.148271	0.372173
MCCC1	35.9895	0.664329	0.308663	0.00686599	0.0463356
LXN	45.7384	0.0266606	0.281585	0.899233	0.957181
NCLN	8.08847	0.0863524	0.329812	0.669277	0.846699
DUS3L	7.17109	-0.154848	0.358243	0.447663	0.691832
SMCO4	7.94181	0.2769	0.410903	0.207492	0.451358
SDHAF3	35.8996	0.472645	0.293331	0.0387402	0.154302
HMCES	50.713	0.186647	0.24373	0.347243	0.604145
CMC2	9.98281	0.212974	0.355703	0.328158	0.583425
ENY2	35.2467	0.0701061	0.258985	0.730922	0.876612
MRPS22	144.211	0.365852	0.1956	0.0343448	0.141915
SDR39U1	13.3689	0.103066	0.310913	0.619906	0.817201
XAB2	28.7231	0.134141	0.263546	0.510224	0.739252
SMYD2	12.189	-0.25985	0.348604	0.249462	0.500114
CCDC47	85.0304	-0.074254	0.195713	0.661496	0.842126
C5orf15	94.3748	0.230709	0.214468	0.209364	0.453028
NIT2	28.0619	1.16	0.351025	0.000103369	0.00154289
RNPEP	43.0586	0.0867628	0.25143	0.66554	0.844152
PPAN	14.7749	0.427802	0.465377	0.0894916	0.268549
PSMG2	389.423	-0.125808	0.184039	0.443103	0.687889
MRPL1	126.239	0.190716	0.323616	0.379773	0.634755
CDC42SE1	26.3435	-0.605333	0.321331	0.0146569	0.0783891
KIF15	44.6936	-0.427305	0.27349	0.0495345	0.181886
TOMM22	41.5414	0.184597	0.282769	0.38232	0.636584
CHPT1	16.5725	0.225248	0.339859	0.306641	0.558927
CCNL1	33.6282	-0.148272	0.308483	0.480493	0.717551
COQ9	15.1954	0.228324	0.321105	0.301074	0.55405
CIAPIN1	42.6644	-0.102371	0.255975	0.609156	0.808092
VPS35L	29.2701	-0.30307	0.275875	0.157037	0.385981
RSRP1	32.4338	-0.193715	0.441782	0.18709	0.427589
ANKMY2	32.599	-0.0287197	0.247043	0.88434	0.950426
RARS2	28.3105	-0.00315422	0.25869	0.986064	0.993706
RALGAPB	13.7145	0.048379	0.305819	0.815309	0.91639
AGTRAP	14.716	-2.36151	0.592027	2.43464e-06	6.65476e-05
PCNP	106.188	0.213653	0.197638	0.21696	0.464246
PLSCR3	14.5539	-0.209478	0.31518	0.337926	0.593042
PITHD1	38.5885	0.445828	0.274241	0.041942	0.162734
EIF2B3	64.7061	0.820606	0.24687	0.000158927	0.00222993
UTP3	63.6369	0.376791	0.318725	0.102729	0.293324
AVEN	10.0983	-0.122251	0.340193	0.548047	0.768238
PNPLA2	14.4117	-0.273292	0.339023	0.230487	0.479921
KMT5A	12.8479	0.0424807	0.299671	0.838416	0.929211
XPNPEP1	57.2369	-0.0447812	0.232022	0.813603	0.915722
REXO4	10.2998	0.0972726	0.327308	0.633919	0.824785
INTS12	35.7559	0.0150145	0.234777	0.939087	0.973011
GOPC	19.3438	-0.131648	0.280336	0.52478	0.750546
NUP107	63.5035	0.512147	0.243682	0.0127425	0.0716201
LYRM4	17.2326	0.0619331	0.310264	0.762157	0.892938
MRPL47	161.465	0.297585	0.189355	0.0771695	0.243597
ATP13A1	13.8081	-0.223935	0.320038	0.308297	0.561342
CHMP1B	15.2795	0.0142815	0.284652	0.946796	0.976115
DDX24	67.5934	0.0982149	0.239085	0.616273	0.813953
SLC44A2	19.4867	-0.626313	0.44858	0.0292964	0.127825
SPRYD7	13.5302	0.467887	0.426011	0.0738868	0.237073
TTC7A	8.66498	0.00581561	0.329531	0.977545	0.990753
YIF1A	49.458	0.792149	0.289479	0.00108055	0.0109005
GALNT1	11.4869	-0.200452	0.356175	0.35135	0.607723
PBXIP1	27.7157	-2.35024	0.454287	1.3059e-08	7.71801e-07
NFKBIA	91.1176	0.537988	0.385803	0.0395083	0.156297
OSM	21.7016	-0.148052	0.360892	0.450094	0.694051
APMAP	88.8285	0.169308	0.271456	0.419302	0.66812
RTN4	75.4741	0.109361	0.199548	0.531386	0.757034
DCUN1D1	25.3442	0.0546583	0.260204	0.787951	0.9035
AKIP1	26.568	0.0960715	0.266875	0.638622	0.827775
TMEM9B	25.2945	-0.705362	0.35961	0.00892597	0.0554415
TWSG1	13.2056	0.604944	0.467395	0.0374605	0.150779
PELI1	11.4907	0.157122	0.377939	0.412733	0.661671
SPC25	192.664	-0.314234	0.240958	0.113923	0.314417
NMRAL1	23.6601	-0.572832	0.343148	0.0237804	0.111728
SCYL1	15.5086	0.062227	0.291428	0.764855	0.893782
ABAT	4.45482	0.865566	1.6442	0.0177667	0.0914276
KIAA1143	9.5969	-0.0360659	0.318724	0.85717	0.936739
GATAD2B	18.3448	-0.102006	0.307803	0.623602	0.81951
ISY1	28.1699	-0.0938615	0.251703	0.643514	0.830628
SCAF4	32.8467	-0.0952594	0.24565	0.628307	0.821136
LRRC47	11.2985	0.0869425	0.313776	0.672834	0.848097
HEG1	16.8464	0.774722	0.513888	0.0167508	0.0874299
KIDINS220	14.3719	-0.663122	0.433342	0.0223874	0.107987
XPO5	62.8028	0.693023	0.258713	0.00166032	0.0153404
COG6	39.4679	0.335425	0.271306	0.116746	0.320393
SERINC1	188.198	-0.77595	0.29526	0.0014862	0.0140708
UBR4	34.0456	-0.0938091	0.279908	0.649791	0.834122
NUFIP2	21.9515	-0.00401203	0.279981	0.981389	0.992562
MIB1	14.1402	0.0990367	0.326401	0.633314	0.824347
STAMBPL1	21.486	0.788807	0.389693	0.00661304	0.0448873
ARRDC3	9.78689	-0.3133	0.430978	0.168257	0.403464
PREX1	25.833	-0.667143	0.356492	0.0121321	0.0690516
CFAP97	11.4344	0.197644	0.335324	0.364199	0.618245
WDFY1	10.2755	-0.241817	0.38239	0.263496	0.515814
WDR48	40.2057	0.10153	0.265993	0.622215	0.819028
OSBPL8	39.7322	-0.46544	0.273864	0.034189	0.141571
SLAIN2	9.60798	0.0722671	0.328285	0.721088	0.870633
STIM2	22.003	-0.226876	0.317618	0.300945	0.55405
ZBTB2	8.51482	-0.757305	0.588561	0.0217391	0.106618
DHX36	41.8968	0.14436	0.240795	0.462468	0.703014
CIP2A	72.1657	0.110986	0.231647	0.559237	0.776554
GRAMD1A	26.7952	0.840967	0.432699	0.00640318	0.0437675
RDH14	10.9583	0.00205434	0.313388	0.992627	0.996337
NIN	7.59272	-0.267655	0.392926	0.22972	0.478631
DDX55	22.7688	0.23364	0.304072	0.282925	0.536988
FHIP2A	35.5373	-0.215257	0.278582	0.310279	0.563102
CWC22	52.9225	0.012533	0.230371	0.94883	0.977223
GPR107	14.2805	-0.0420975	0.318842	0.837237	0.928659
NCOA5	10.6736	-1.14372	0.736101	0.00650985	0.0442897
PDLIM1	4.6878	-4.01246	1.18032	4.65929e-05	0.000785634
DHRS4	14.9766	0.472609	0.411131	0.069611	0.228962
DEAF1	9.02654	0.252266	0.381451	0.254493	0.504807
UBC	3509.27	-0.182804	0.261137	0.384223	0.63848
MYL6	2024.33	-0.704368	0.200546	0.000117204	0.00172301
RPL36A	704.01	0.306191	0.22833	0.111392	0.309491
IFITM3	183.728	-1.52326	0.274552	1.60519e-09	1.174e-07
ZNFX1	16.5696	-0.184947	0.302392	0.388784	0.64287
MBNL1	51.782	-0.166581	0.253204	0.407015	0.657495
H2BC5	3158.93	-0.769691	0.205786	3.49866e-05	0.000633766
GINS1	23.5887	0.237435	0.295795	0.274959	0.530252
NDUFV2	12.5523	0.723549	0.708478	0.0264413	0.119661
NDUFV3	7.59553	0.139011	0.349542	0.496506	0.730832
NMT1	39.4276	0.0907171	0.236911	0.64078	0.829706
SLC5A6	9.35829	0.125542	0.337535	0.541032	0.762889
NFS1	21.5972	1.01336	0.39533	0.00118884	0.0117103
SPINT2	8.13422	1.15817	0.820868	0.010434	0.0622952
TMSB10	4486.6	-0.797991	0.234829	0.000113858	0.00167805
PLSCR1	41.146	-0.564051	0.288079	0.0144274	0.0776586
TMSB4X	11091.3	-0.000368991	0.180419	0.963271	0.982926
MPST	14.3848	-0.224547	0.337164	0.307234	0.559833
PMAIP1	45.9877	1.81095	0.525974	3.11498e-05	0.000578595
POLR2L	51.3655	-0.647442	0.352049	0.0136117	0.0747812
PPA1	703.616	0.680344	0.261317	0.00208489	0.018207
PPIA	1017.91	0.117757	0.143731	0.372419	0.62867
PPP3CB	47.8898	-0.0609438	0.225076	0.743964	0.88374
MRPL23	187.139	-0.190197	0.262616	0.352107	0.60826
TRAF2	14.3196	0.041472	0.3034	0.837004	0.928576
XRCC5	688.404	0.0536335	0.149696	0.699819	0.860943
COTL1	150.655	-0.3296	0.219332	0.0770275	0.243483
TMX4	9.3795	-0.378613	0.438022	0.122909	0.331097
TRIB3	8.39494	0.393973	0.512548	0.0990574	0.286564
ABHD16A	17.4099	-0.624783	0.454228	0.0294858	0.12846
POLD4	9.21356	-0.323952	0.401038	0.167278	0.401784
LSM2	169.65	0.151387	0.253381	0.451491	0.694499
SLAMF7	66.6928	-0.296554	0.237273	0.130721	0.344063
ZNF410	32.0817	0.257507	0.309917	0.243479	0.49603
SQOR	396.822	0.629353	0.200388	0.00044504	0.0052818
ENOPH1	54.326	0.424602	0.239843	0.0348529	0.143306
TRAPPC1	240.929	-0.551366	0.223913	0.00445338	0.033151
RPRD1B	19.7966	-0.0763659	0.273782	0.7088	0.865982
OSTC	348.997	-0.112288	0.199626	0.522014	0.747755
SELENOK	68.3259	-0.321118	0.254659	0.117376	0.32122
RBM25	37.9085	-0.0103299	0.272342	0.956745	0.980199
MID1IP1	8.10449	0.576478	0.588872	0.048769	0.17969
ABRACL	569.05	-0.349449	0.227867	0.0696961	0.229097
RAB18	22.5951	-0.30629	0.299621	0.168391	0.403464
CFAP298	20.5541	0.126286	0.281934	0.548798	0.768554
PLEKHA2	16.8579	-0.0581046	0.288581	0.776446	0.899099
SCPEP1	110.962	0.129431	0.239041	0.506845	0.737294
KLHL12	11.4863	0.238448	0.344916	0.284964	0.538611
VPS11	20.5637	-0.534053	0.347964	0.0346692	0.142854
DNAJC12	287.304	2.66173	0.428413	2.26094e-11	2.77352e-09
EXOC4	29.2256	-0.344059	0.311284	0.129625	0.342225
ELOVL5	169.472	-0.258637	0.197969	0.136466	0.352835
MRPS35	124.414	0.475075	0.208856	0.00915564	0.0563891
APOBEC3G	441.682	0.784	0.211582	4.22502e-05	0.000733548
CCDC90B	16.8036	0.176218	0.303856	0.413104	0.661741
FASTKD5	32.8012	-0.0347743	0.26167	0.863341	0.939448
CDC25B	45.5378	-1.89013	0.300454	2.27532e-11	2.77352e-09
DTNB	6.95224	0.137604	0.357167	0.493199	0.727853
LDAH	17.8265	0.00161627	0.27621	0.995847	0.997723
GUF1	12.5286	0.328483	0.370686	0.16594	0.400046
SPCS3	152.279	-0.350575	0.253592	0.0853861	0.260885
RINT1	55.1868	0.347195	0.235213	0.077432	0.243639
MIIP	27.9292	0.026123	0.276342	0.900733	0.957644
ATG101	6.24947	0.131334	0.361887	0.50369	0.734752
EEFSEC	13.5184	-0.104787	0.305754	0.613872	0.811881
TRAPPC11	30.6057	0.173384	0.264044	0.399964	0.651213
SRR	16.5842	0.113769	0.30477	0.586401	0.794234
FOXM1	15.9744	-0.110121	0.299939	0.596758	0.801753
PPP1R11	8.01196	-0.745501	0.576684	0.022744	0.108803
MCL1	91.4401	-0.250934	0.335341	0.261134	0.513923
ABR	7.52461	-1.00054	0.663195	0.00981654	0.0592741
H4C11	10143.3	-0.442437	0.203514	0.0128678	0.0719786
LAMTOR3	18.1127	-0.395232	0.346569	0.0997929	0.287488
GMPPB	11.3563	-0.294083	0.365443	0.201833	0.444793
POLR2F	10.404	-0.19408	0.344577	0.365577	0.619639
RELA	21.0961	-0.228164	0.283899	0.286425	0.539907
RXRB	8.42001	0.111078	0.346511	0.577448	0.787747
SEC24A	38.7129	0.0710353	0.285813	0.731419	0.876612
ZNF277	26.8424	-0.0282697	0.253673	0.885485	0.950794
ITM2B	89.4078	-1.08603	0.298502	2.74126e-05	0.000531096
SDF2L1	89.6453	-0.788722	0.318658	0.00217101	0.0186802
DEF6	53.5937	-0.184783	0.259643	0.363478	0.618245
ABHD4	13.0817	-0.213894	0.39047	0.296646	0.550111
MRPL17	67.2849	0.527667	0.270756	0.016581	0.0866982
UBE2O	8.77654	-0.0865791	0.331034	0.67021	0.846955
CERS2	49.0562	-0.32536	0.239413	0.10168	0.291633
MRPS14	43.7519	0.0850024	0.255374	0.673038	0.848097
STEEP1	10.524	0.0112888	0.307242	0.957185	0.980273
PCIF1	12.5376	-0.255888	0.381886	0.247438	0.498996
CLSPN	26.2398	-0.319272	0.284309	0.144092	0.365286
TSPYL2	10.3069	0.439631	0.491728	0.0870254	0.263827
GOLPH3	35.3196	-0.0114762	0.239344	0.950917	0.97788
MCCC2	57.8036	0.648599	0.267482	0.00372093	0.0285336
SAMSN1	544.037	0.727612	0.225597	0.00026114	0.00337292
PARVG	16.7465	-0.498532	0.380986	0.0527047	0.19059
CENPK	70.5044	-0.0867538	0.216727	0.637284	0.826874
MOAP1	8.67827	-0.47432	0.469862	0.0749258	0.239158
TMBIM1	45.062	-0.467226	0.277148	0.0339652	0.141043
VSIR	12.182	-0.624129	0.465974	0.0322701	0.136524
MRPL46	69.7842	0.195734	0.22417	0.301613	0.554252
XYLT2	10.7636	1.06064	0.704699	0.00907171	0.0560492
IFIH1	53.4283	0.287126	0.346739	0.205396	0.449345
EIF4H	196.86	0.24453	0.174926	0.110918	0.308779
TIA1	27.0815	-0.297711	0.290042	0.172826	0.40923
RAB38	15.0097	0.401593	0.471109	0.112629	0.311726
GLIPR2	12.4525	-1.5123	0.547714	0.000327235	0.00411192
C17orf75	20.8352	0.252229	0.299554	0.249501	0.500114
NCAPG	122.603	-0.154036	0.215741	0.400639	0.651874
ERAP2	97.1572	-0.706131	0.362589	0.00828524	0.0522381
P3H1	22.1714	0.0686511	0.275353	0.739062	0.881601
MMS19	30.1104	0.470169	0.31294	0.0464263	0.174128
DNAJC1	39.5314	-0.506357	0.304326	0.0301639	0.130443
TFB2M	43.9173	0.5365	0.31906	0.0266009	0.120187
SEMA4A	43.3184	1.4923	0.349276	1.5789e-06	4.55082e-05
TOR3A	21.7736	-0.0771987	0.292991	0.705465	0.863892
MLST8	11.3577	0.425288	0.436465	0.0957445	0.280241
HERPUD2	20.3642	-0.287011	0.334051	0.207019	0.451292
NOC3L	68.3847	1.17266	0.278661	2.32643e-06	6.42072e-05
RNF25	20.8293	-0.488731	0.358268	0.0521133	0.188823
NSD1	8.58943	-0.110882	0.337816	0.585143	0.793436
COP1	24.3004	-0.241067	0.283868	0.25922	0.511188
HS1BP3	7.80553	-0.694384	0.567569	0.0285072	0.125979
SIL1	24.7032	0.2256	0.287596	0.294496	0.547272
IKZF4	6.62952	0.980972	0.88171	0.0178173	0.09145
MMP25	5.76316	-1.95268	0.937877	0.00112654	0.0112481
AKTIP	17.996	-1.04572	0.516734	0.00308908	0.0248272
TMEM267	14.0377	0.639766	0.473305	0.0302384	0.130476
ATG3	86.6155	-0.434257	0.220618	0.0218884	0.106902
POLR1E	51.0139	0.495593	0.307609	0.0350349	0.143751
TTC31	8.71223	-0.00263388	0.324771	0.987703	0.994502
ZDHHC6	14.2124	-0.143278	0.339925	0.491584	0.726666
ACTR6	135.139	0.38278	0.213012	0.0377246	0.151598
MRPS25	7.43636	0.348688	0.448667	0.138745	0.356208
RPS18	2700.65	0.212114	0.168106	0.1664	0.400779
VPS52	16.582	-0.0627652	0.292732	0.760099	0.892348
VPS16	20.5598	-0.340997	0.309776	0.13266	0.34667
ANAPC1	23.0957	0.292108	0.313798	0.193913	0.435193
SNRNP35	13.1858	-0.0622388	0.313532	0.76018	0.892348
COPS7B	16.1465	0.263756	0.334836	0.243113	0.495456
NUCKS1	78.2927	-0.0253232	0.205066	0.884033	0.950322
SMAP2	157.887	0.741255	0.379704	0.00809778	0.0515001
METTL17	62.0554	0.477579	0.244949	0.0199647	0.0998404
ACBD3	26.9798	0.0232922	0.286391	0.912799	0.962638
MFSD1	22.4682	-0.608944	0.366909	0.0215207	0.105991
RUSF1	12.93	0.18523	0.33066	0.391903	0.645086
PARP12	15.2943	-0.117621	0.303748	0.574159	0.785826
S100PBP	11.7918	-0.123675	0.349887	0.53552	0.75963
SFXN1	153.811	0.867301	0.231968	3.03952e-05	0.000571215
MICAL1	10.6472	-0.819419	0.529446	0.0136829	0.0749294
AEN	10.4379	0.380553	0.47084	0.113878	0.314417
RBM15	30.0327	-0.0629439	0.294524	0.758222	0.891638
OSBPL11	11.164	-0.169186	0.333477	0.426848	0.674814
RMND5A	11.5869	0.19471	0.3503	0.364491	0.618254
MPHOSPH9	15.2866	-0.210077	0.316234	0.335139	0.589922
ARV1	50.8845	0.0923185	0.229661	0.62921	0.821754
MAP1LC3B	89.5565	-0.299441	0.231148	0.120462	0.327368
ELOVL1	115.148	0.0627331	0.190087	0.715296	0.868862
TUT1	8.72064	0.516502	0.507121	0.062299	0.212641
AIDA	20.2027	0.00710373	0.293835	0.979333	0.991488
NIBAN2	15.2902	-0.390672	0.375922	0.110271	0.307752
MRPS11	8.88058	-0.0320466	0.319569	0.872505	0.944151
METTL4	6.2574	0.0108895	0.344639	0.955637	0.979801
RFX7	11.5247	0.00706468	0.333545	0.971794	0.986805
CBFB	37.9694	-0.843686	0.291675	0.00061315	0.00692575
ACTR8	28.0903	-0.104129	0.252274	0.601872	0.804454
SLC30A5	27.8808	0.337852	0.315646	0.140081	0.358693
CCDC71	10.643	-0.108718	0.330133	0.597239	0.80203
RASAL3	35.0847	-0.241717	0.261614	0.242924	0.495446
CENPH	175.891	0.947588	0.22272	2.96406e-06	7.77701e-05
SLC26A6	11.2233	0.0941531	0.312948	0.651366	0.835228
GPBP1	15.843	0.0395905	0.316567	0.84599	0.932709
MRPL44	84.4805	0.30156	0.219277	0.106839	0.300681
VPS33A	30.1729	-0.166902	0.255901	0.410137	0.659624
NOL6	8.28607	0.235279	0.375413	0.282949	0.536988
TM6SF1	27.5394	0.489054	0.375119	0.0573764	0.201627
KRI1	10.7272	0.0909463	0.32422	0.657022	0.839102
UPF3A	11.3363	-0.184328	0.335236	0.389941	0.64287
RSRC2	47.44	0.343854	0.313943	0.132313	0.345917
INTS3	10.7082	-0.164573	0.330484	0.438714	0.684102
NSD3	8.60561	-0.239941	0.390214	0.264627	0.517663
ANKRA2	10.2796	0.332356	0.412575	0.158362	0.386756
UBE2Z	29.1844	0.109383	0.268699	0.594867	0.80013
FGFR1	8.14634	-0.042698	0.372741	0.792115	0.905684
AACS	12.9236	0.0175654	0.311482	0.934156	0.971785
ANTKMT	7.38277	0.72191	0.656205	0.0285677	0.126055
FUNDC2	7.70346	-0.083849	0.334422	0.676402	0.850134
DDRGK1	21.2893	-0.203126	0.287681	0.339249	0.594473
MRPS34	61.5033	0.373462	0.264759	0.0773407	0.243639
MRPL34	36.8714	-0.168441	0.255849	0.404391	0.655427
CHID1	12.109	0.467229	0.419065	0.0747743	0.238943
VKORC1	63.2249	0.0857862	0.226602	0.649005	0.833768
MRPL57	15.3223	-0.00176962	0.315695	0.989567	0.996036
PCYOX1L	9.62543	0.0668498	0.322038	0.744329	0.88374
PRR14	14.2077	0.0753554	0.304494	0.717907	0.869127
TRIR	76.123	-0.337112	0.234235	0.0844518	0.258435
CUEDC2	58.1864	0.248743	0.228108	0.194591	0.435892
SCNM1	16.7541	0.0616846	0.288126	0.76547	0.893786
SLX1B	9.82682	0.191056	0.38113	0.34301	0.598911
DDX50	91.1987	0.563983	0.238224	0.00566445	0.0398829
GGCT	65.007	0.423773	0.327661	0.0741053	0.237584
CENPM	72.894	-0.553354	0.3193	0.0219881	0.107206
NUP37	152.066	0.54008	0.245403	0.00892253	0.0554415
PDCL3	105.277	0.0984415	0.209245	0.588525	0.796303
ERI3	25.6309	0.192027	0.274232	0.360006	0.615118
INTS15	9.63497	0.0132826	0.318397	0.952385	0.978471
NABP2	21.3052	0.102669	0.277519	0.62137	0.818099
KXD1	12.4054	-0.591743	0.449321	0.036902	0.149177
DDX54	12.0275	0.279024	0.354744	0.224105	0.471668
NOC4L	15.1447	0.136308	0.319448	0.519953	0.747113
ALG8	153.167	0.133007	0.191687	0.430848	0.677842
ASPSCR1	8.26306	-0.0226976	0.325753	0.907608	0.959944
METTL16	7.75216	0.377813	0.449937	0.124015	0.332393
POGLUT2	44.372	0.162401	0.273293	0.434838	0.681148
TMEM109	41.1292	-0.415898	0.257381	0.0478875	0.177335
DSCC1	83.6946	0.32115	0.302477	0.154626	0.381979
ASB8	14.8013	-0.286851	0.34817	0.21143	0.456824
DCTPP1	57.1325	0.12945	0.263566	0.528938	0.754098
LBHD1	12.5178	-0.031268	0.325992	0.871007	0.942879
WDR18	45.3199	0.518212	0.273232	0.0191089	0.0966347
WDR77	38.3254	0.30565	0.321831	0.177979	0.415384
SMIM7	20.1955	0.013578	0.273877	0.947915	0.976796
CHAC1	9.4347	2.97328	0.800296	2.76227e-05	0.000533401
BBLN	22.8731	-0.165445	0.290773	0.435054	0.681148
CSTPP1	15.0078	-0.0348311	0.2951	0.862451	0.939394
TAF1D	65.2404	0.811483	0.268639	0.000444888	0.0052818
APOO	46.6511	0.467368	0.273702	0.0332481	0.139189
DERL1	60.4514	-0.221563	0.225626	0.242774	0.495446
CCDC28B	24.3277	0.266583	0.293602	0.224331	0.471975
PHF23	14.4564	-0.277144	0.374928	0.217173	0.464246
MBOAT7	22.0838	0.21492	0.30209	0.320608	0.573312
PPDPF	79.6723	-0.0417197	0.235203	0.826022	0.922163
GNPTAB	75.4284	-0.355428	0.267962	0.0938436	0.277206
TMEM243	32.3484	0.121535	0.275971	0.558391	0.77609
RBM42	49.0989	-0.32418	0.244062	0.105784	0.298718
CRELD2	10.7872	-1.07372	0.541808	0.00396333	0.0300771
EFHD2	33.9179	-0.328829	0.278483	0.126159	0.336014
TMEM43	23.1502	0.0989991	0.28582	0.636745	0.826772
THOC6	15.7694	-0.166457	0.306933	0.433107	0.679932
NDUFS7	71.5597	-0.124986	0.232442	0.512322	0.740512
NOTCH2	19.1912	-0.207699	0.327895	0.341663	0.59745
FDXR	20.8243	0.79671	0.4425	0.00963155	0.0583377
PGS1	13.6305	0.153341	0.338166	0.462974	0.703052
PSTPIP2	23.4533	1.24618	0.483188	0.000751587	0.00806888
ZBED2	14.5839	7.53807	2.48174	7.48121e-10	5.75955e-08
CYP2R1	7.10822	0.105862	0.362493	0.578458	0.788574
TTC13	23.9017	-0.644568	0.446252	0.0257765	0.118104
CDC73	19.8603	-0.193171	0.286554	0.362813	0.618018
CORO7	19.2895	-1.74857	0.443398	4.96198e-06	0.000123774
CARS2	36.0175	-0.131557	0.25443	0.509881	0.739252
ARMH3	16.2332	-0.253797	0.314995	0.252145	0.502907
MUL1	12.0736	-0.315512	0.36783	0.178672	0.416499
OBI1	8.94934	0.0192735	0.32079	0.925245	0.967806
ADIPOR2	11.0977	-0.055053	0.31344	0.787995	0.9035
FAM118B	18.4945	0.000320011	0.316754	0.998701	0.998872
VCPKMT	8.25108	-0.378368	0.431675	0.123796	0.331957
RNASEH2B	91.2586	-0.1644	0.229205	0.388642	0.64287
SNRNP25	13.3517	-0.04785	0.303147	0.812111	0.915541
ARMT1	112.754	-0.0733323	0.228861	0.697724	0.85998
TNFAIP8L2	26.6049	-0.605921	0.556731	0.0381711	0.152706
EFL1	28.9041	-0.0586828	0.250512	0.768089	0.894168
OSBPL9	31.8146	-0.074036	0.245456	0.710172	0.866178
AKIRIN1	24.1204	0.392594	0.31551	0.0929985	0.27593
RPAP3	63.1846	0.376151	0.241167	0.06028	0.209292
ARHGAP10	10.2285	-0.225122	0.356282	0.304447	0.557487
ICE2	11.5247	-0.00873294	0.307991	0.964171	0.983673
DHX40	17.9615	-0.196535	0.304215	0.363441	0.618245
PARP8	8.55782	-1.19015	0.620727	0.00379282	0.0288956
TUT7	34.4837	-0.0853941	0.255047	0.671274	0.847808
FN3KRP	15.4109	-0.346157	0.365644	0.146731	0.369417
FASTKD1	28.5223	0.246403	0.285082	0.251217	0.502176
CENPU	95.1259	0.0982435	0.199665	0.574397	0.785936
YRDC	36.8206	1.16301	0.332083	4.52179e-05	0.000771635
MANEA	23.8927	0.0994723	0.266408	0.628264	0.821136
RIOX1	10.7022	-0.142028	0.32684	0.498794	0.732925
IPO4	14.7767	0.372798	0.425881	0.124294	0.332836
IGFLR1	58.8323	1.1208	0.314167	3.60066e-05	0.000646242
NAT10	42.2481	0.138349	0.250939	0.488451	0.723892
PPCS	22.3873	0.192081	0.285425	0.364549	0.618254
TBL1XR1	30.1488	0.0758802	0.269005	0.711658	0.866939
AAGAB	52.3163	0.0325907	0.241385	0.868994	0.942269
NARS2	24.5062	0.679975	0.385597	0.0142269	0.077147
E2F8	11.9298	-0.537416	0.448293	0.0507349	0.184838
TBC1D17	11.9694	-0.127258	0.316909	0.543616	0.763562
TEFM	20.1166	0.20257	0.302499	0.349224	0.605784
AAMDC	22.7669	-1.04849	0.434496	0.0013492	0.0130267
CLIP4	9.92173	0.146173	0.335183	0.487979	0.723644
ZFAND1	17.3714	-0.0252723	0.29554	0.900717	0.957644
GIMAP6	6.83505	-1.62402	0.665858	0.000942064	0.0097123
KATNBL1	11.8273	0.0573311	0.311678	0.782057	0.901958
TXNDC15	35.6899	-0.101693	0.239654	0.601853	0.804454
CCDC82	40.2058	-0.246292	0.254083	0.224543	0.472089
GSDMD	27.8269	-0.566625	0.338772	0.0238994	0.111958
SHCBP1	73.3702	0.0536329	0.205265	0.762628	0.892938
SLTM	30.764	-0.212024	0.288588	0.317464	0.570329
EHMT1	9.96924	-0.283829	0.367668	0.215128	0.461405
PIP4K2C	12.7823	-0.184209	0.321841	0.393045	0.645346
BORA	52.7776	-0.209886	0.275052	0.317477	0.570329
CBLL1	18.2441	-0.076951	0.286194	0.707297	0.86523
UBA5	40.713	0.463694	0.298845	0.0439367	0.167311
CAAP1	15.3974	-0.0608975	0.299862	0.770119	0.895463
LPCAT1	20.2988	-0.414381	0.350376	0.0878266	0.264935
TGS1	32.7638	-0.0588042	0.282565	0.774337	0.898235
RIN3	20.1668	0.113093	0.292335	0.589153	0.796482
GGNBP2	98.8028	-0.0362994	0.236782	0.850056	0.934199
ATP8B4	51.798	1.02756	0.326358	0.00020016	0.00269227
RPP21	64.1838	0.458241	0.243859	0.024503	0.114103
NUP85	56.7528	-0.151457	0.21761	0.411513	0.660385
PYROXD1	31.3909	-0.0382927	0.286591	0.85097	0.934678
ATAD5	16.0026	-0.0482674	0.292442	0.812007	0.915541
TNIP3	16.329	2.99278	0.789367	1.23363e-05	0.000264394
NOL10	28.2302	0.288644	0.294772	0.189037	0.42948
ERMP1	41.0881	-0.385055	0.339914	0.105544	0.298184
DENND1C	20.0308	-0.10633	0.280304	0.606239	0.806702
DENND2D	21.3659	-0.212329	0.286514	0.321459	0.574484
WDR76	48.0056	-0.190792	0.229075	0.317038	0.569889
NUP210	75.3363	-0.167592	0.257115	0.40553	0.656365
TRAPPC13	46.5355	0.0997158	0.227537	0.60089	0.80406
TMEM156	16.3799	-0.290956	0.364175	0.204322	0.447749
PSME3IP1	29.4263	-0.0456237	0.250672	0.816828	0.917501
MINDY3	14.737	0.389142	0.391959	0.113882	0.314417
NAA25	17.5513	0.543109	0.39311	0.0415544	0.161659
TMEM62	8.26152	-0.0159673	0.325446	0.935723	0.971785
GFM1	35.6044	0.463589	0.291773	0.0419089	0.162734
MZT2B	101.14	-0.136121	0.228644	0.472112	0.711757
RPF1	133.415	0.287733	0.201922	0.103533	0.294348
PTGES2	10.4514	0.212203	0.344162	0.332544	0.587597
THOC7	325.957	-0.159369	0.208067	0.3743	0.630587
TOE1	15.6806	-0.142231	0.315792	0.499817	0.733208
EDC3	14.5666	0.156493	0.317954	0.463224	0.703249
RNF34	43.4065	-0.240421	0.247917	0.229786	0.478631
SPG11	38.0733	0.346524	0.29843	0.124441	0.332923
PROSER1	13.1871	0.210152	0.348259	0.335498	0.590199
NAA50	32.2893	-0.224209	0.273685	0.284278	0.538159
COQ10B	70.4946	-0.154392	0.215507	0.401432	0.652258
ACSF2	10.9817	0.167164	0.350409	0.427816	0.675761
TARS2	28.7054	0.905356	0.348027	0.00121768	0.0119141
RUFY1	27.5855	-0.245132	0.270176	0.243812	0.496534
EDEM3	12.6964	-0.114327	0.32116	0.581995	0.79167
GRPEL1	27.4962	0.254001	0.290063	0.242209	0.494993
MED28	7.80495	0.215046	0.371331	0.317583	0.570343
FLAD1	13.3522	0.375506	0.371849	0.123726	0.331957
WDR82	83.6989	-0.383082	0.216142	0.0386234	0.154046
TRAF3IP3	118.072	-0.445769	0.206136	0.0137027	0.0749294
DCAF11	13.4123	-0.0698997	0.304867	0.733795	0.877843
REEP4	18.8954	-0.115992	0.286533	0.574906	0.78596
COASY	19.1533	0.256865	0.304616	0.245105	0.497365
SKIC8	156.839	0.260629	0.218872	0.159895	0.388517
TNKS2	22.1605	-0.527817	0.380484	0.0429186	0.16482
BTBD1	44.8815	0.145166	0.23078	0.450415	0.694068
UBXN6	8.97998	-0.0348144	0.324273	0.861035	0.939209
THUMPD2	27.65	0.570833	0.330703	0.0222014	0.107445
NDFIP1	140.757	0.172159	0.218092	0.352266	0.608355
LIMD2	26.3968	-1.16353	0.352036	9.39134e-05	0.00143469
TMEM177	6.99422	0.287588	0.457007	0.157628	0.386215
CYB5B	59.0175	0.0535318	0.21488	0.774236	0.898235
INTS5	7.32862	0.0334566	0.341706	0.86253	0.939394
APOL6	17.0035	-0.200019	0.314796	0.356187	0.611876
DDX11	9.20392	-0.0822679	0.323344	0.691607	0.856949
MAP2K2	39.9317	-0.440351	0.299161	0.0540115	0.192931
SERPINB1	117.185	0.731144	0.241338	0.00050126	0.00586574
SLC38A1	72.8272	-0.129098	0.213857	0.47833	0.715617
TCP1	468.057	0.284976	0.262171	0.170597	0.406088
TMX1	92.0784	0.0159494	0.192362	0.923431	0.967151
NRBF2	23.909	0.13145	0.268101	0.525175	0.750745
HMGN5	10.3215	0.0684429	0.327272	0.73473	0.878403
ILKAP	53.0674	-0.139057	0.248833	0.485303	0.721786
CCDC34	22.4987	0.19655	0.285215	0.355834	0.611629
SLC25A32	29.2223	0.213744	0.322533	0.327695	0.582957
CLPTM1L	23.7388	-0.430798	0.327392	0.0700019	0.229714
ITFG1	35.476	0.176755	0.272838	0.398438	0.649676
SGPP1	57.3473	-0.11838	0.309325	0.572015	0.784253
RCC1L	17.8527	0.0505935	0.27954	0.806454	0.91295
YIPF5	41.061	-0.26454	0.244987	0.186598	0.427145
FAM117A	11.6489	-0.49039	0.535427	0.0654211	0.220333
ATG16L1	10.7975	-0.189644	0.332895	0.380607	0.635177
NDEL1	24.8513	-0.00685416	0.271109	0.971314	0.986709
TXNDC5	42.1813	0.158533	0.243292	0.425014	0.672853
MRPS26	14.7464	0.639153	0.464326	0.0288226	0.126513
PDRG1	25.2943	0.175821	0.275195	0.402091	0.653147
YJU2B	7.43406	0.0946003	0.342667	0.632648	0.823864
CTNNBL1	67.7096	-0.110528	0.213962	0.543653	0.763562
APOL2	24.1907	-0.745143	0.354819	0.00609666	0.0421392
URM1	8.36132	-0.259465	0.393632	0.234455	0.484255
FIP1L1	49.6409	0.0950115	0.221091	0.611639	0.809931
FAM83D	16.3023	-0.291687	0.325742	0.198919	0.441363
ANP32E	139.995	-0.05395	0.200608	0.767739	0.894117
NIPA2	23.6152	0.126973	0.270682	0.540111	0.762372
ITM2C	67.0898	0.10359	0.264896	0.610333	0.809214
CDT1	32.6721	-0.00777412	0.286688	0.970064	0.986417
TRMT1L	37.0141	0.0267326	0.244794	0.894624	0.955028
TSC22D4	10.5956	-0.35848	0.397648	0.138404	0.35589
CCNL2	9.43958	0.158094	0.339195	0.454309	0.696584
VMP1	52.9097	-0.290122	0.226762	0.128341	0.3404
ISCA1	6.69088	0.0698213	0.345916	0.718506	0.869127
TMEM14B	156.349	-0.0903762	0.225421	0.626837	0.820897
MED25	20.0876	-0.0336737	0.271534	0.867779	0.941649
ARPC5L	38.4608	-0.00494124	0.248118	0.977923	0.990793
RAB1B	63.6605	-0.380573	0.229668	0.0494649	0.181796
HNRNPA1	40.339	0.240224	0.28124	0.256133	0.50698
LAS1L	45.0803	0.192419	0.229918	0.316296	0.569371
QTRT1	25.9674	0.380149	0.308029	0.0978682	0.284323
SLIRP	2170.09	0.700689	0.280548	0.00268217	0.0222917
SLC25A28	8.68192	0.162253	0.354328	0.429933	0.677401
KIF18A	34.6491	-0.174096	0.250338	0.38622	0.640344
HNRNPK	704.745	-0.116459	0.156726	0.432192	0.679407
HNRNPAB	302.611	0.357797	0.246897	0.0780934	0.245
MRPS15	147.119	0.391333	0.248336	0.0550308	0.195736
SH3BGRL3	964.587	-1.12202	0.328092	5.7895e-05	0.000948861
SF3B5	234.917	-0.0199988	0.202699	0.906235	0.959534
INO80B	13.6951	0.10173	0.308024	0.626361	0.820609
EMC6	61.6536	-0.0321062	0.283335	0.870927	0.942879
CDCA3	76.0411	-0.433979	0.215543	0.0200167	0.100015
MXD3	6.86853	-2.48847	0.84552	0.000211104	0.00281008
PUS3	22.2409	0.352565	0.321307	0.126862	0.337088
HNRNPD	321.494	-0.0156856	0.200872	0.925296	0.967806
HNRNPDL	119.768	-0.393107	0.299259	0.083558	0.256774
HUWE1	83.733	0.409209	0.310155	0.0775987	0.243971
GABARAPL1	21.0716	-0.842952	0.482329	0.00920874	0.0565376
MRPL9	97.8519	0.174474	0.197638	0.315004	0.567803
COG3	13.6461	0.0237581	0.299026	0.907419	0.959944
CCM2	44.9207	-0.983836	0.450263	0.00273216	0.0226429
C18orf21	55.3758	0.0903779	0.245662	0.648631	0.833768
RAMAC	25.2374	-0.381099	0.29644	0.0904929	0.270692
FAM107B	12.7926	-0.530313	0.444349	0.0526844	0.19059
SESN2	7.94975	0.293105	0.455554	0.166449	0.400779
FERMT3	80.68	-0.19381	0.214349	0.288036	0.542146
RIOK1	32.3525	0.441111	0.290858	0.0513399	0.186577
ITCH	24.7939	-0.414727	0.316259	0.0760477	0.241299
L3MBTL2	7.57095	-0.158956	0.359218	0.43372	0.680347
LONP2	23.4187	0.143336	0.272214	0.490266	0.72554
RBM4B	31.3897	-0.28117	0.269897	0.183164	0.423292
HNRNPU	211.151	-0.166743	0.231167	0.380855	0.635229
SH3KBP1	36.993	-0.32875	0.306595	0.14368	0.364717
MRPS21	62.228	-0.0262299	0.269693	0.895991	0.955952
MRPS5	42.4067	0.310467	0.264442	0.139391	0.357238
MRPL32	146.286	0.410043	0.200764	0.0209607	0.103845
ARMC10	10.6407	0.175478	0.343948	0.407648	0.657987
TAF3	8.20454	0.0549025	0.339756	0.774932	0.898381
TMEM120A	16.4433	-0.249096	0.345041	0.262288	0.515329
TBC1D10A	15.786	-0.193285	0.354602	0.355112	0.610927
CDCA7	64.8553	0.0652019	0.264323	0.746256	0.885309
FGFBP2	26.5076	-3.15727	1.08217	7.89346e-05	0.00123159
KCTD10	15.7476	-0.109239	0.29521	0.599855	0.80406
HASPIN	12.5323	0.129336	0.311646	0.540916	0.762889
CCNB1	372.588	0.0753058	0.181528	0.643946	0.830628
PCBP2	104.32	0.191966	0.208046	0.286382	0.539907
TMEM245	24.3843	0.137091	0.331235	0.512223	0.740512
NDRG3	35.8254	-0.383864	0.276146	0.0773882	0.243639
MRPS24	181.591	0.436585	0.227772	0.0237931	0.111728
STARD3NL	27.6544	0.23016	0.294389	0.289192	0.542501
FUCA2	21.9494	-0.152614	0.283473	0.467497	0.706426
EIF2A	108.992	0.427181	0.219329	0.0238708	0.111958
TATDN1	105.98	1.23639	0.272896	5.3758e-07	1.82871e-05
TM2D1	81.2705	-0.0349581	0.207791	0.843852	0.932108
IFI27L2	203.567	-0.28137	0.236544	0.142844	0.363226
NCALD	22.579	0.125928	0.303301	0.549253	0.768804
REG4	7.89413	-0.195136	0.389445	0.331553	0.586748
MRPL14	81.3751	0.0797195	0.236355	0.686632	0.855148
MRPL43	24.3006	-0.542055	0.362121	0.0351646	0.144081
MND1	119.881	0.168168	0.266892	0.415103	0.66343
WDR54	50.8978	0.0873034	0.227967	0.647935	0.833277
DTNBP1	21.4176	-0.775199	0.379838	0.00638388	0.0436866
HDHD2	18.4001	-0.243649	0.318102	0.269169	0.522877
TMEM222	10.4541	-0.728525	0.545239	0.022509	0.108306
ANKRD27	12.6582	-0.0247172	0.302049	0.904956	0.959045
NSRP1	21.3717	-0.173991	0.28236	0.407563	0.657987
ZNF394	12.2219	-0.836112	0.525377	0.0120413	0.068668
WDR75	137.975	1.07732	0.283467	1.43554e-05	0.000301052
PHAX	35.5532	0.0497778	0.241101	0.80235	0.910631
ABRAXAS2	13.5147	0.114032	0.304432	0.588619	0.796303
KAT8	41.7048	0.284822	0.264663	0.171917	0.408069
RNASEH2C	8.31313	-0.196773	0.362461	0.351952	0.608172
RPF2	48.8652	0.802345	0.343263	0.00298027	0.0241852
ASCC2	17.7061	-0.141651	0.294572	0.502408	0.734347
SLA2	6.77488	0.00781365	0.341127	0.968487	0.985499
ANKRD17	31.2332	0.10858	0.25991	0.59436	0.799939
ZCCHC7	26.0925	0.224424	0.278781	0.290941	0.544659
FAR1	30.3119	-0.848577	0.317382	0.00114304	0.0113934
CIAO2A	64.7809	0.13837	0.234853	0.473626	0.712567
SETD3	24.2241	0.0161199	0.261496	0.937341	0.972236
USP48	53.6031	0.16534	0.271958	0.422879	0.67126
LRRC8C	41.1306	-0.308423	0.305041	0.166633	0.400892
TRAF7	13.9231	0.215552	0.336462	0.325868	0.580766
MAF1	16.8723	-0.247483	0.318872	0.263766	0.516153
TMEM126A	194.798	0.0110174	0.254206	0.958836	0.981138
MED10	76.2534	-0.026159	0.208505	0.883655	0.950322
FYTTD1	16.3774	-0.0543587	0.288585	0.789948	0.904634
SLF1	36.3514	-0.0508988	0.236915	0.792486	0.905684
DCUN1D5	12.708	0.969339	0.515554	0.00610734	0.0421392
PSMG3	8.98115	-0.142151	0.340681	0.49157	0.726666
HSDL2	41.1777	0.237511	0.254382	0.244209	0.496988
POLR3GL	16.6418	0.0450432	0.285932	0.831452	0.925575
ALKBH7	17.8247	-0.101218	0.284079	0.625337	0.820002
QNG1	31.2826	0.383951	0.304347	0.092722	0.275249
CHCHD5	76.4458	-0.155377	0.22754	0.410504	0.659756
CARD19	64.2091	0.173597	0.243344	0.377111	0.633157
POLDIP3	23.3336	-0.0113669	0.265901	0.954127	0.979059
NOA1	32.4884	0.049031	0.244601	0.806535	0.91295
COQ5	62.7127	0.534177	0.262341	0.0133836	0.0739007
BTBD10	29.6769	0.0862494	0.253548	0.668426	0.846699
NTPCR	10.5994	0.879489	0.626794	0.0145093	0.0778711
EEF1AKMT4	11.2424	0.103172	0.329884	0.614248	0.812195
UTP23	11.4217	0.028946	0.31399	0.890174	0.9527
GINS4	8.28852	-0.0683196	0.333277	0.730036	0.876373
LLPH	11.7435	0.0540069	0.306466	0.795808	0.907833
MIEN1	24.3864	0.117741	0.278111	0.569642	0.782756
UQCC2	53.6562	0.823312	0.279236	0.000537395	0.00620177
NUDT22	9.51128	-0.0155885	0.316078	0.939478	0.973244
PYM1	26.297	-0.243674	0.298196	0.262837	0.51576
PDCD2L	41.7023	1.29913	0.36372	3.08725e-05	0.000575271
MRPL45	73.1095	0.525545	0.257441	0.0138892	0.075526
VPS25	88.8957	0.0163888	0.207127	0.930081	0.970036
CCDC115	8.97139	-0.117075	0.330674	0.566038	0.780705
CMSS1	22.288	1.25614	0.389735	0.000122711	0.00179048
ACBD6	47.3783	-0.00561732	0.223954	0.974489	0.988424
THOC3	112.683	0.468893	0.211846	0.0112649	0.0652581
METTL26	43.8883	0.181826	0.23257	0.347678	0.604552
HVCN1	35.4031	-0.037249	0.287806	0.855247	0.935593
TMEM101	22.3175	-0.134737	0.27924	0.516524	0.744563
GFM2	52.736	0.798651	0.271489	0.000599716	0.00678711
HPS3	22.9889	-0.10733	0.281486	0.602159	0.804575
ARFGAP2	34.2742	0.0131877	0.243023	0.946617	0.976115
NIFK	88.4879	0.325036	0.305259	0.145161	0.367042
BAZ1B	54.1372	-0.26042	0.250761	0.194174	0.435291
CYSTM1	27.6823	-0.589686	0.327964	0.0181273	0.0927123
CARD11	11.3892	-0.336678	0.394212	0.157584	0.386215
CHAMP1	23.2513	-0.401676	0.320883	0.0866213	0.263284
LAT2	11.6143	-0.483608	0.51368	0.0706316	0.230875
MRPS6	120.994	0.1902	0.202259	0.281125	0.535437
MRPL41	135.592	-0.0552058	0.245465	0.773708	0.898029
MRPL38	57.725	0.345294	0.240208	0.0837506	0.257096
MRPL36	69.547	0.0658844	0.296474	0.745123	0.884503
MCM8	15.3837	0.00941977	0.293526	0.966295	0.984999
DCTN5	8.8159	-0.03685	0.323855	0.855684	0.935593
GON7	14.6636	-0.376823	0.413338	0.121552	0.329398
JAGN1	24.3403	0.074944	0.289222	0.717985	0.869127
AP1M1	9.02091	-0.0902738	0.32624	0.660284	0.841232
HOPX	108.976	-0.551629	0.276523	0.0128088	0.0717857
ARHGAP9	27.5894	-0.517788	0.315528	0.0310766	0.132598
ACSS1	7.32502	-0.287064	0.405788	0.201284	0.44461
TMEM185A	11.0676	0.269684	0.380518	0.233159	0.482648
MAK16	21.7992	0.764843	0.409583	0.00931251	0.0571148
TUBB6	9.39584	0.56352	0.542004	0.0502071	0.183716
GPR174	13.1643	0.186177	0.363252	0.376168	0.632142
USP38	11.2101	-0.269362	0.378644	0.232337	0.482058
MFSD14B	27.4038	-0.17162	0.257852	0.39783	0.649617
EBPL	80.0722	0.619466	0.259367	0.00436849	0.0326794
GLYR1	36.6842	-0.0334043	0.261573	0.868011	0.941727
HYCC1	10.0265	-0.152759	0.333697	0.469174	0.707874
KDM2B	7.39843	-0.122622	0.345513	0.541102	0.762889
HINT2	84.4433	-0.474994	0.25727	0.0236924	0.111434
MCEE	21.6823	-0.147202	0.281702	0.481815	0.718792
SSBP4	16.7754	-0.0805103	0.290705	0.698155	0.85998
CINP	91.9138	0.590308	0.251497	0.00540911	0.0384086
PAPOLA	46.745	-0.368999	0.253227	0.0730945	0.235116
PIGO	11.494	-0.020759	0.304155	0.912729	0.962638
TMEM147	36.446	0.587646	0.333815	0.0192136	0.0969128
PCGF1	30.2096	0.157615	0.256175	0.43786	0.683594
TUBA1C	237.61	0.0268717	0.267432	0.892918	0.954065
GPAT3	25.0316	0.483195	0.35946	0.0574973	0.201931
BUD13	32.1596	-0.0148172	0.261574	0.941311	0.973936
TXNDC17	103.188	-0.0934443	0.261115	0.646798	0.833021
LMNB2	13.8437	-0.00455896	0.304466	0.985028	0.993315
PHF5A	91.0054	-0.119257	0.227406	0.526928	0.752283
KLHL22	8.47785	-0.0874397	0.329519	0.666215	0.844276
HAVCR2	117.674	0.157232	0.251334	0.434038	0.680663
PARP10	8.4633	-0.0802941	0.331289	0.687323	0.855461
RPUSD4	12.7428	0.220831	0.335875	0.318566	0.570725
SYAP1	16.8106	0.235851	0.329197	0.289071	0.542448
ZDHHC12	9.09701	-0.342014	0.406886	0.151706	0.377555
SPPL2A	27.6793	-0.22877	0.274377	0.276618	0.531699
NFATC2IP	7.9202	-0.0719499	0.332463	0.719138	0.869175
TMEM87B	28.5832	-0.0761422	0.257467	0.703908	0.862707
UTP4	103.447	0.714315	0.332983	0.00603268	0.0418213
PPP1R15B	26.9694	0.136991	0.310402	0.517229	0.745068
SPRYD3	12.1526	0.0109244	0.300656	0.95973	0.981344
TMEM209	51.295	-0.214515	0.223263	0.253917	0.504301
RAB2B	12.7635	-0.150862	0.315978	0.478427	0.715617
C8orf76	72.4032	0.0946037	0.209423	0.60056	0.80406
LACTB	99.1671	1.97572	0.256858	1.02587e-15	3.33464e-13
LTV1	80.7153	0.432355	0.325486	0.0660486	0.221462
PRPF38A	13.2418	-0.0367346	0.305443	0.853942	0.935308
NUDCD1	72.6404	0.484069	0.248884	0.0196335	0.0985213
PNISR	29.3999	-0.0550724	0.261248	0.784668	0.902837
UBASH3B	9.42131	0.168789	0.356119	0.416879	0.665282
LSM10	12.6936	-0.0138671	0.305766	0.942638	0.974411
MFSD5	16.6846	-0.401599	0.375465	0.103048	0.293829
ARHGAP19	22.7271	-0.0281705	0.284118	0.889805	0.952478
COX14	126.385	-1.09549	0.392181	0.000340579	0.00423084
RBM17	33.1009	0.157041	0.264241	0.445054	0.689621
PYURF	27.0032	0.182562	0.305386	0.394437	0.646817
UBL7	66.9203	-0.31466	0.231169	0.103503	0.294348
TMEM141	31.8369	-0.0814644	0.281021	0.690873	0.856843
TMEM60	50.1955	-0.75535	0.384236	0.00707987	0.0471266
POLR2C	72.7032	-0.182064	0.217425	0.323855	0.578059
SMIM3	6.95142	0.138789	0.361165	0.487008	0.723587
MAPKAPK2	11.3987	0.0845175	0.324842	0.679058	0.85188
CASP2	22.3694	-0.374022	0.312435	0.103419	0.294311
BAD	9.66725	-0.245715	0.362549	0.26848	0.522259
DEDD	8.40533	-0.183123	0.351443	0.389856	0.64287
GTF2I	110.202	-0.348768	0.248804	0.0859728	0.261585
NLRP1	8.51682	-0.996425	0.67744	0.0102144	0.0612967
RPS24	2431.82	0.387544	0.25895	0.0644575	0.218001
CSRNP1	10.6088	0.902063	0.621771	0.013037	0.07244
MYO1G	173.86	-0.371552	0.254413	0.0719333	0.233076
MFSD14A	28.8647	-0.0846569	0.27609	0.675811	0.849993
HDHD5	11.2183	-0.0365484	0.308133	0.86045	0.938921
SARNP	375.75	0.0520734	0.167409	0.723598	0.871685
ALG2	27.6936	0.131692	0.263106	0.519605	0.74698
STRIP1	17.1901	0.0617356	0.281959	0.767707	0.894117
TRIM4	14.9225	0.0284352	0.291937	0.891873	0.953646
PNPT1	49.4546	0.984889	0.347623	0.000519151	0.00602689
RRP36	86.7521	-0.30046	0.260246	0.150039	0.375295
ZCRB1	24.8346	0.139168	0.275704	0.504418	0.735264
NEK9	12.4296	-0.150532	0.317674	0.478641	0.715699
RBM18	9.52819	-0.0261712	0.316174	0.900302	0.957644
ANKRD13A	11.831	-0.271129	0.360167	0.232519	0.482094
CNP	8.45946	-0.075315	0.332649	0.706455	0.864633
SURF4	107.739	0.188577	0.20483	0.289021	0.542448
PIGS	22.6223	-0.111397	0.291038	0.590205	0.797342
LMF2	15.2602	-0.60916	0.409124	0.0277292	0.123756
ZNF101	8.44691	-0.354631	0.417176	0.140492	0.359116
PSIP1	150.475	0.0442674	0.196485	0.798716	0.909305
PML	10.0448	-0.0306408	0.319454	0.879273	0.94831
EPSTI1	11.0291	-0.235087	0.409887	0.249272	0.500114
GNG8	94.2177	4.99439	0.472814	4.25255e-27	4.14694e-24
ADAM19	25.5858	0.103717	0.284038	0.619118	0.816746
SEC11C	484.784	0.542823	0.23972	0.007233	0.0475876
KGD4	89.1482	-0.0311636	0.274395	0.877667	0.94746
KNSTRN	68.8971	0.168141	0.233008	0.383527	0.637867
MRFAP1	34.329	0.184171	0.246486	0.35603	0.611786
SMDT1	24.2666	-0.540502	0.36395	0.035394	0.144605
MRPS12	27.9	0.0963419	0.269364	0.640821	0.829706
ZNF622	84.4291	0.272807	0.241821	0.168998	0.404325
IMP4	16.327	0.382152	0.350878	0.112511	0.311594
HAUS8	30.8077	-0.285055	0.271455	0.178154	0.415455
METTL18	24.2699	-0.350241	0.318833	0.128571	0.340702
GZMH	497.854	1.28252	0.25506	3.77041e-08	1.88553e-06
DMAC1	21.1654	0.0323653	0.276729	0.876524	0.946866
H2AC25	358.137	-0.958271	0.233325	4.72675e-06	0.000120769
ITPA	42.8888	0.0294901	0.307998	0.886968	0.951531
SELENOI	16.4123	0.00467892	0.304418	0.985166	0.993315
ARHGAP18	17.8559	-0.415263	0.369523	0.0935868	0.277114
SLC38A5	64.8608	-0.0933797	0.239251	0.629235	0.821754
MFN1	18.0714	0.246857	0.323283	0.268764	0.522353
MYL12B	1215.35	-0.298786	0.18108	0.0664941	0.222526
INTS4	35.1571	-0.474183	0.277948	0.0329112	0.138535
TP53RK	14.8524	-0.119412	0.293718	0.568883	0.782458
LARP1	20.5386	0.0408304	0.291048	0.844523	0.932217
TREX1	50.1762	0.618833	0.296808	0.00912362	0.0563104
SCAND1	43.3436	-0.243357	0.27012	0.245495	0.497365
RPL36	609.214	-0.120838	0.184056	0.474465	0.713098
N4BP2L1	9.19247	0.0705136	0.335416	0.723131	0.87166
SLC18B1	9.22824	-0.175618	0.346952	0.408402	0.658101
DYNC2I2	11.8133	-0.611111	0.447726	0.0326478	0.137704
GADD45GIP1	49.1417	0.650147	0.278598	0.0047679	0.0350025
ZNF830	9.58378	-0.0761585	0.318288	0.710043	0.866178
RFT1	13.3665	0.316066	0.35525	0.176717	0.413257
RCSD1	14.7116	-0.373406	0.362366	0.121681	0.329398
TIFA	12.3768	0.0904423	0.323099	0.663327	0.843313
MGME1	34.1301	-0.154619	0.269641	0.453229	0.695839
IGSF8	17.4084	-0.0805971	0.293471	0.697382	0.859928
LARP4	40.6532	0.655574	0.308817	0.00750755	0.0486452
PIK3IP1	8.45924	-1.9693	0.876299	0.000929784	0.00962862
CARD16	233.005	-0.924551	0.231659	9.53147e-06	0.000216158
LENG8	12.4665	-0.337153	0.403694	0.153106	0.380134
TMEM123	97.0874	-0.306262	0.265905	0.144322	0.365711
ATG4A	14.1442	-0.0556985	0.295454	0.785314	0.902903
PCMTD1	8.36503	-0.718962	0.590604	0.0266706	0.120409
GBP4	35.6844	-0.479913	0.354823	0.0531276	0.19094
GBP5	67.0264	-1.00363	0.356442	0.000514548	0.00598533
DNTTIP1	42.7126	0.00941536	0.232867	0.961371	0.981672
TSEN15	67.4715	0.254005	0.237103	0.195502	0.437431
NIBAN1	69.8835	0.0339207	0.213421	0.853595	0.935103
RPL39L	94.8313	0.417142	0.21786	0.026273	0.119443
CDK10	7.30631	0.341406	0.440554	0.14841	0.372362
ZFP91	11.4484	-0.130969	0.330178	0.533206	0.758619
MRPS33	9.76692	0.140332	0.342446	0.49772	0.731912
COMMD7	38.5876	-0.199552	0.249652	0.319361	0.571432
MRPL53	35.9383	-0.00961996	0.256481	0.959356	0.981344
SNAP47	13.6966	-0.0327242	0.294989	0.870942	0.942879
TADA1	24.529	-0.134533	0.274493	0.515632	0.743635
GNG2	32.2454	-0.718282	0.312976	0.00415285	0.0312308
GLMN	56.5164	0.0281862	0.224219	0.882043	0.949974
ASS1	59.7824	3.35602	0.959681	2.22162e-05	0.000443641
SRSF10	35.5118	-0.155894	0.256445	0.438034	0.683594
TAGAP	18.1707	0.0608316	0.291396	0.770068	0.895463
KLHDC3	35.679	-0.170371	0.259013	0.403559	0.654707
GIT2	29.7684	-0.139953	0.264391	0.4941	0.728757
NAA15	95.8212	0.325189	0.216128	0.0789746	0.246691
PI4KA	14.1944	-0.687008	0.424957	0.0179901	0.0921716
UBE2J2	25.2711	0.144942	0.277724	0.488863	0.723915
ANTXR2	20.286	-0.982085	0.447298	0.00286942	0.0235469
PSAT1	429.392	1.54138	0.29573	1.15336e-08	6.88605e-07
SMIM11	14.8723	0.0977603	0.329871	0.634699	0.825592
SLX9	32.467	0.277793	0.29945	0.204887	0.448651
RAD51C	60.9495	0.0300293	0.222221	0.873908	0.944796
DNAJB6	98.6356	0.158212	0.194336	0.355692	0.611565
BCCIP	234.317	0.503747	0.217353	0.00746683	0.0484904
COX15	13.1486	-0.0210712	0.297212	0.914768	0.963674
TM2D3	64.7682	0.128053	0.237568	0.511762	0.740434
PUF60	113.665	0.053647	0.202702	0.760521	0.892348
ADGRE5	132.083	-0.223877	0.220077	0.226082	0.474294
MSL3	18.1716	-0.413216	0.343633	0.0871442	0.26405
SCAMP4	8.52432	-0.650789	0.537616	0.0330112	0.138836
PTP4A2	10.0362	-1.03984	0.596079	0.00619776	0.0426625
SP110	21.8169	-0.085418	0.269572	0.675737	0.849993
PIGU	95.3558	0.0713086	0.198184	0.683033	0.853948
RNPS1	100.003	0.269195	0.201276	0.126111	0.336014
UPF3B	23.0154	0.134105	0.291861	0.52424	0.749959
MED30	89.6229	0.0215067	0.225036	0.910916	0.961705
CDKN2AIPNL	23.825	0.120531	0.28691	0.565479	0.780618
WDR89	17.3407	0.204965	0.303661	0.345044	0.601628
CFAP36	36.2463	0.381334	0.285929	0.0845646	0.258645
CDCA5	16.8077	-0.12464	0.292904	0.550662	0.769188
DYNLL2	9.81144	-0.100174	0.323185	0.625237	0.820002
UBE2F	20.5247	0.750142	0.439805	0.0126084	0.0710026
ROMO1	531.436	-0.523265	0.28024	0.0186859	0.0949878
DTD1	11.3661	0.228425	0.339936	0.302466	0.555295
OVCA2	14.2722	-0.506579	0.42565	0.055429	0.19661
UNG	39.4861	0.16097	0.264957	0.435162	0.681148
DGUOK	86.9819	0.120245	0.209485	0.510281	0.739252
EXO1	44.0118	0.832126	0.307112	0.00108038	0.0109005
DPP8	11.5586	-0.281027	0.35745	0.218563	0.46553
MXI1	5.31764	-0.632704	0.962318	0.0259404	0.118391
DPP3	41.4496	-0.104991	0.235165	0.585617	0.793709
AP2A1	25.8356	-0.0151322	0.256042	0.938427	0.972672
MOB3A	30.8706	-0.645781	0.324948	0.0101834	0.0612364
PRRC1	28.396	-0.0330705	0.301046	0.875757	0.94627
OPA1	49.1835	0.594431	0.295767	0.01151	0.0663497
UBE3A	23.1599	0.139644	0.274276	0.501989	0.734284
PPIL3	81.6651	0.0804826	0.198791	0.643606	0.830628
ELMO2	28.2032	-0.207099	0.268112	0.318387	0.570725
LRPPRC	160.675	0.572163	0.23644	0.00454708	0.0337627
RAD17	9.31787	-0.0197835	0.324552	0.921773	0.966566
RSPRY1	10.4181	0.0275737	0.321351	0.889794	0.952478
NIPBL	30.1281	-0.497437	0.325693	0.0402789	0.158382
GPT2	6.84563	2.52461	1.03583	0.00142001	0.0135981
RAVER1	18.5477	-0.0236794	0.274137	0.905289	0.959045
TTC14	19.8309	-1.32003	0.388636	5.98911e-05	0.000978834
PPP1R18	25.8966	-0.467506	0.331317	0.0536118	0.191972
SAT2	25.21	-0.677821	0.387474	0.0143177	0.0773528
CD109	44.0835	0.227311	0.30596	0.291175	0.544659
NEK7	61.9895	0.694394	0.33746	0.00768479	0.0494107
TARBP2	11.6295	0.106467	0.314702	0.611567	0.809931
NUP35	81.4464	0.717153	0.311494	0.00397944	0.0301212
DTX3L	24.7186	-0.829085	0.372633	0.00368643	0.0283807
SPTSSA	14.5849	-0.029724	0.292981	0.883904	0.950322
ABHD3	85.1923	-0.933139	0.236254	1.12675e-05	0.000248654
KIAA2013	12.2626	-0.29941	0.362572	0.195153	0.436817
DCAF15	29.0059	0.135245	0.266222	0.510726	0.739252
SCRN2	8.48449	0.178246	0.351829	0.400951	0.652019
MCU	11.1861	-0.0456436	0.318171	0.82382	0.921567
CEP95	10.8521	-0.205261	0.345135	0.344893	0.601628
PCED1B	34.2194	0.279777	0.308988	0.207765	0.451358
MYADM	21.47	-0.690767	0.368388	0.0112906	0.0652778
OXNAD1	10.7158	-0.0951675	0.348968	0.625034	0.820002
MTG1	11.8981	0.172137	0.345075	0.41497	0.66343
NAF1	47.2497	0.832182	0.312629	0.00121148	0.0118733
G6PC3	27.9587	0.561008	0.328895	0.0238924	0.111958
TMEM183A	12.1808	0.105594	0.322913	0.611844	0.809931
SHKBP1	43.6423	-0.233904	0.236364	0.230793	0.480387
HNRNPLL	55.6187	0.439909	0.277659	0.0460431	0.172913
MARS2	8.17262	0.273407	0.398042	0.22044	0.467493
MVB12A	20.6038	0.187684	0.291503	0.380404	0.63502
SP140L	32.7993	0.0226572	0.245272	0.912226	0.962638
GTF3C6	260.68	0.0379765	0.257105	0.85135	0.93492
CMTM7	9.3919	0.154194	0.338625	0.466014	0.705289
SGF29	10.445	-0.362065	0.403317	0.134658	0.34924
SAAL1	97.8875	0.223266	0.218614	0.229292	0.478236
C12orf57	79.6106	0.553285	0.262959	0.0108048	0.0637288
CGAS	52.9454	0.0995129	0.233401	0.606508	0.806702
HAUS1	153.053	-0.157149	0.190007	0.351242	0.607723
MALSU1	33.9406	0.440898	0.319409	0.0621396	0.212552
TYW3	10.6442	-0.0359496	0.314544	0.863106	0.939394
SP1	22.908	-0.401286	0.352915	0.096788	0.282025
CCDC167	224.371	0.174101	0.197538	0.326825	0.582036
TECR	129.547	-0.345622	0.202585	0.0527631	0.190619
BCL2L1	5.4404	2.46944	0.956624	0.000826425	0.00874397
MACROH2A1	99.1752	-0.372827	0.231025	0.0535776	0.191967
DHX30	30.0401	0.431178	0.301846	0.0605112	0.209622
GGA3	9.02261	0.12942	0.331606	0.536501	0.759974
BCL2L12	28.4001	-0.0924383	0.26923	0.648871	0.833768
PPP1R14B	27.2262	0.558338	0.333269	0.025629	0.117676
NSMCE3	9.99751	0.111141	0.332955	0.587421	0.795234
PPARG	5.21712	3.1595	1.48099	0.00169371	0.0155327
BAX	245.621	-0.0868151	0.235096	0.638006	0.827344
RHOT2	13.388	0.131143	0.309754	0.536826	0.760157
SLC25A46	13.0839	-0.221101	0.330265	0.313643	0.566892
TEX30	94.2383	0.336411	0.346346	0.152245	0.378576
GINM1	35.7109	0.158816	0.251365	0.430558	0.677567
LEO1	101.516	0.0041914	0.205344	0.983322	0.993087
LYPLAL1	47.2473	0.269967	0.25477	0.187753	0.427781
ARL8A	13.7143	-0.0915776	0.309738	0.657112	0.839102
MITD1	271.063	0.145818	0.176778	0.359657	0.614769
GALM	103.017	0.7633	0.410582	0.00920738	0.0565376
HIGD2A	112.068	-0.198	0.235267	0.302136	0.55501
SON	161.735	-0.0856943	0.202242	0.623531	0.81951
MSI2	6.53253	-0.153045	0.36609	0.442892	0.687889
MAPK14	34.1661	-0.0815632	0.253505	0.685101	0.854334
YY1AP1	37.6864	-0.174973	0.269827	0.398025	0.649617
PPIL4	51.6878	0.54166	0.311763	0.0231503	0.109856
DPP9	10.5559	-0.173676	0.332062	0.416665	0.665187
STARD4	41.2936	1.55113	0.323504	1.34447e-07	5.53978e-06
TRUB1	19.125	0.454935	0.370831	0.0715068	0.232437
ALKBH3	14.5804	0.178248	0.320205	0.406578	0.65728
BRD8	16.3851	-0.120287	0.292609	0.564342	0.780053
TAF15	310.2	0.0456047	0.207386	0.80152	0.910308
MTFMT	12.7168	0.434977	0.413856	0.0894989	0.268549
EHD4	9.90145	-0.00180262	0.311725	0.991203	0.99614
STAT3	56.9466	0.28967	0.257855	0.160163	0.388719
ORMDL3	21.1725	-0.663689	0.388239	0.0159724	0.083891
WDR36	56.0807	0.963761	0.303191	0.000177753	0.00246453
CDC26	35.9238	0.0394609	0.272879	0.84826	0.933102
TAF6	16.461	0.0775708	0.284106	0.709486	0.866178
YWHAB	280.558	-0.262715	0.183818	0.10978	0.307038
BIN1	35.5436	-0.91343	0.298289	0.00031216	0.00394481
KNL1	34.263	-0.567855	0.307041	0.017818	0.09145
RPIA	44.911	0.681159	0.345112	0.00942925	0.057477
SLC39A3	7.57116	0.202023	0.374094	0.335697	0.59037
ZNF700	11.4205	-0.0548276	0.315196	0.786753	0.903108
PIP4P1	14.938	-0.142774	0.305267	0.499922	0.733208
JPT2	15.3813	0.0772518	0.295289	0.711213	0.866578
CNOT6L	16.4033	-0.0142706	0.302519	0.944779	0.975111
TBC1D2B	11.8388	-0.185702	0.347135	0.384698	0.638906
WDR20	10.8409	0.0174461	0.318026	0.93152	0.971029
MAPK1IP1L	23.2818	-0.117757	0.271127	0.566282	0.780705
GLMP	16.6295	-2.04778	0.449932	3.60663e-07	1.30262e-05
COMTD1	12.6017	0.152014	0.314138	0.480102	0.717151
RHEBL1	21.6774	-0.089375	0.27061	0.662048	0.84247
GTSF1	31.6001	-1.01125	0.319906	0.000192289	0.00261039
CEP20	51.6135	0.280088	0.258384	0.174291	0.411033
ZC3H18	14.2403	-0.117508	0.301019	0.572938	0.784956
CCDC43	19.1698	0.520114	0.36884	0.0437311	0.166909
PPM1M	12.0386	0.309145	0.374252	0.185739	0.426348
SCLT1	16.6725	-0.0340145	0.283238	0.867252	0.941592
DOCK11	52.9363	-1.01643	0.27597	2.89021e-05	0.000552634
BROX	33.4757	-1.00184	0.314727	0.000181119	0.00249078
LSM14B	11.5769	-0.0551924	0.305696	0.786371	0.903108
ZMAT2	126.568	-0.0866966	0.189153	0.601931	0.804454
NAXE	29.5506	0.183195	0.265518	0.375789	0.632093
FAM91A1	26.8871	0.0493591	0.266439	0.809544	0.91388
CXorf38	31.9403	0.430643	0.378043	0.0839722	0.257313
SLFN5	34.4423	-2.31449	0.38427	9.97017e-11	1.0417e-08
ZFC3H1	27.0277	0.315423	0.304663	0.160178	0.388719
SUSD3	12.8501	0.454007	0.454074	0.0839352	0.257313
DDIAS	11.9431	0.379986	0.397912	0.122244	0.329608
PPP1R35	11.7646	-0.0399144	0.320878	0.841676	0.931137
CAVIN3	12.3156	3.88944	1.01603	1.06181e-05	0.000236222
UBLCP1	105.196	0.043752	0.273549	0.83553	0.92782
ARK2N	10.9544	0.177565	0.35451	0.397442	0.649563
RILPL2	29.9808	1.34177	0.378009	3.40981e-05	0.000625417
SKA1	41.0956	-0.201863	0.266674	0.328917	0.583887
SKA3	40.134	-0.0182447	0.288403	0.927234	0.968772
ZUP1	39.9384	0.35073	0.270705	0.101248	0.290686
CISH	89.3348	-0.0672644	0.279814	0.735424	0.878628
NSMCE1	154.914	0.315202	0.228182	0.10143	0.291057
MAP2K3	38.2059	0.833505	0.345982	0.00231129	0.0196275
SFT2D1	110.245	0.145645	0.220137	0.433035	0.679932
NAPRT	8.08842	-0.146321	0.349568	0.472705	0.712065
MRPL30	25.4851	0.262467	0.28926	0.227294	0.475982
OMA1	31.9634	-0.0730491	0.257017	0.713129	0.868008
FRA10AC1	19.017	0.935641	0.426645	0.00326452	0.0259169
STYX	7.99224	-0.152083	0.357125	0.451139	0.694499
ZG16B	9.32499	-0.0106803	0.359674	0.951814	0.978471
MRPL10	26.8343	-0.0445798	0.251512	0.820581	0.91995
DNAJC19	33.8672	0.0201683	0.292275	0.917904	0.965062
NUDCD2	7.26923	0.331417	0.43112	0.157037	0.385981
SDHAF4	38.1219	0.963034	0.358668	0.00082506	0.00874397
APOBEC3F	38.4013	0.42744	0.300793	0.0624121	0.212681
MAP3K7	13.7572	-0.0980181	0.312253	0.63693	0.826772
TBC1D31	28.2365	-0.0178309	0.266731	0.928599	0.969165
SLC15A4	30.2166	0.0908226	0.288986	0.663076	0.843313
RDM1	29.6078	0.70619	0.558072	0.0250566	0.115529
YWHAZ	389.815	-0.859118	0.185502	6.15091e-07	2.03328e-05
NUF2	163.25	-0.0248137	0.204567	0.888772	0.952458
ACBD5	16.1956	-0.141099	0.30603	0.50337	0.734652
MRPL24	103.337	1.1186	0.2753	4.97128e-06	0.000123774
SEPTIN6	69.2702	-0.4395	0.237951	0.0276949	0.123697
ZNF511	14.4211	-0.290176	0.338386	0.202651	0.445519
MTPN	43.7829	-0.210509	0.250979	0.294541	0.547272
CRYZL1	33.6777	0.040599	0.248916	0.836356	0.928209
ANXA11	38.2344	-0.122482	0.236906	0.528234	0.753549
GSTZ1	19.3637	0.384972	0.340619	0.106334	0.299547
HMGA1	38.4534	0.0962524	0.269672	0.635546	0.826168
NCR3	48.2403	-0.710819	0.368487	0.00815792	0.051714
SGMS1	7.69509	-0.360662	0.449259	0.132971	0.347182
FBXO22	13.3158	1.43392	0.543386	0.000640848	0.00715573
CERS5	37.1757	0.0102302	0.233244	0.957321	0.980273
PEMT	8.40813	0.507177	0.505454	0.0649502	0.21916
AZIN1	16.4778	-0.394083	0.382402	0.108212	0.303668
RPP25L	14.8114	0.0686463	0.333139	0.731015	0.876612
PSMB8	488.999	-0.280188	0.178644	0.0799627	0.248466
CYB5A	8.22929	0.763206	0.660645	0.0246112	0.114321
NSUN5	23.5981	0.378035	0.317387	0.103784	0.294909
CSNK1E	7.67163	0.197148	0.374421	0.34508	0.601628
SNX6	122.313	-0.0903095	0.187054	0.59275	0.799672
RPUSD2	8.14259	0.129095	0.346449	0.526773	0.752283
TMEM263	20.4404	0.437105	0.42156	0.0906327	0.270928
TPM3	55.0353	-0.185328	0.23658	0.339709	0.595101
BTF3L4	25.7418	0.0157819	0.263784	0.939756	0.973346
MTRFR	21.5198	0.106816	0.277333	0.607642	0.807167
CHMP7	9.57359	-0.330308	0.389422	0.163193	0.394726
SYT11	15.4196	-0.00702754	0.3067	0.971511	0.986709
ARRDC1	8.36919	-0.189755	0.35412	0.37121	0.627323
TARS1	264.829	0.315915	0.191823	0.0622623	0.212641
NCAPH2	13.8176	-0.115086	0.299006	0.582332	0.79167
POGLUT1	18.9159	-0.0893881	0.290169	0.664439	0.843853
RMI2	16.2773	0.521686	0.501073	0.0598596	0.208351
ARL14EP	36.3568	-0.167267	0.253309	0.404697	0.655688
LRR1	85.8812	-0.0755786	0.225446	0.68785	0.855754
TARS3	10.2071	0.37809	0.427851	0.124433	0.332923
C1orf131	33.6842	0.0261734	0.29236	0.901334	0.957701
SLC66A3	10.5583	-0.183754	0.33986	0.391468	0.644822
GRPEL2	7.83271	0.257468	0.398202	0.237673	0.488625
VPS37A	15.3476	0.248307	0.328869	0.268494	0.522259
CARNMT1	15.0225	-0.0898778	0.28984	0.663581	0.843313
APOBEC3D	56.9558	0.347475	0.239806	0.0809931	0.250603
EME1	13.2568	0.626949	0.475269	0.0330896	0.138986
TMC8	8.24788	-0.62973	0.567066	0.0369408	0.149177
PYHIN1	51.5624	-0.400146	0.271583	0.0637556	0.216252
CKAP2L	56.8144	-0.0033836	0.253219	0.98265	0.992831
COMMD1	98.6923	-0.00969954	0.246627	0.959856	0.981344
ARL6IP6	30.4537	-0.385464	0.291212	0.0834897	0.256699
SGO2	71.4346	-0.445004	0.232014	0.023613	0.111239
PPM1K	9.07263	0.183271	0.363919	0.378789	0.634209
SNRNP48	12.2837	0.355366	0.389149	0.14233	0.362814
CDCA2	62.3531	-0.173953	0.248828	0.38114	0.635391
SDE2	20.6598	0.0402713	0.280685	0.849789	0.934115
DCP2	13.6647	-0.0582255	0.319932	0.772833	0.897192
DCP1B	23.0396	0.273415	0.304978	0.217246	0.464246
MLKL	10.5629	-0.456229	0.445887	0.0793605	0.247647
RWDD4	12.417	0.185763	0.352915	0.379972	0.634755
PRIMPOL	24.7049	-0.166142	0.272155	0.421835	0.670308
SENP5	8.75614	0.134479	0.338836	0.516855	0.744857
SAMD9L	20.9548	-1.38124	0.393573	3.61447e-05	0.000646735
STT3A	136.555	-0.323112	0.26901	0.129263	0.34198
PATL1	18.629	0.242341	0.32094	0.27765	0.532262
MICU2	164.355	0.0483376	0.212564	0.793286	0.905907
HIBADH	30.032	0.478448	0.305516	0.0409471	0.159828
BRAT1	10.5085	-0.0212222	0.305958	0.916097	0.964217
CNPY4	9.54577	-0.710255	0.539686	0.0239807	0.112249
YTHDF3	24.4362	-0.0402658	0.266538	0.842177	0.931137
TMEM256	151.932	0.0717287	0.220684	0.700189	0.861058
DYNLT2B	104.331	-0.283094	0.240444	0.149785	0.374847
FAM133B	16.5598	-0.135876	0.299411	0.517256	0.745068
PDIK1L	8.67748	-0.0283904	0.3321	0.888027	0.952263
ARPC2	416.616	-0.256177	0.185508	0.122021	0.329517
UHRF2	36.2961	0.339594	0.434025	0.147082	0.369982
IL4I1	16.964	2.7203	0.698518	4.82641e-06	0.000121645
TIPRL	102.935	0.319127	0.216928	0.085613	0.261305
NEDD1	35.9382	0.0548162	0.245537	0.783539	0.902837
MTIF3	67.4249	-0.114962	0.22155	0.536418	0.759974
ABHD2	12.8768	-0.177543	0.32037	0.408355	0.658101
CPNE1	88.0689	-0.0263629	0.208871	0.884945	0.950612
N4BP1	16.1761	0.0351309	0.29691	0.865787	0.941059
RIOX2	28.5309	0.429093	0.297696	0.0602844	0.209292
AEBP2	21.3822	0.457832	0.357523	0.0663244	0.222132
EID2	15.5416	-0.286272	0.329245	0.207238	0.451358
GIMAP7	95.3532	-1.95428	0.278332	1.47205e-13	3.31267e-11
MCOLN2	34.7178	0.376826	0.312492	0.0997116	0.287488
EML3	11.9628	0.0926894	0.308817	0.656091	0.838834
AKR1A1	121.643	0.266353	0.22864	0.164458	0.397292
ALDH16A1	8.15921	-0.277672	0.387136	0.217955	0.465081
ERI1	48.6784	0.0534524	0.222276	0.776159	0.899099
TCEAL8	37.4234	-0.13042	0.259409	0.518256	0.74559
PUSL1	8.14014	0.172062	0.355348	0.408719	0.658249
TMEM161B	39.56	0.280278	0.253359	0.170186	0.405607
TAPT1	18.9125	0.112613	0.31123	0.588822	0.796393
LYSMD2	33.3146	0.0898838	0.261243	0.659577	0.841157
UXT	193.803	0.0891813	0.196205	0.604319	0.806172
NUP155	48.8363	0.226912	0.242033	0.251927	0.502907
COG7	13.0934	0.0303487	0.294606	0.884476	0.950426
LPCAT4	10.7411	0.030264	0.318144	0.881187	0.949508
RGL4	7.3427	-0.789214	0.670112	0.0209404	0.103832
PIGP	60.3808	0.0779075	0.28059	0.706623	0.864633
POGLUT3	11.0349	-0.147357	0.32631	0.487763	0.723644
LIX1L	13.8107	-0.0852945	0.310031	0.680877	0.85294
DPM3	57.5017	-0.571096	0.341757	0.0220222	0.107206
PIGC	17.0754	-0.0618536	0.291293	0.768888	0.894742
SNX14	88.5083	0.0654439	0.202428	0.714083	0.868398
SH2D3C	20.7709	-0.95171	0.383839	0.00158151	0.0147583
CBLB	40.5089	0.391703	0.315429	0.090935	0.27146
ATP2A2	53.8786	-0.0916888	0.228459	0.627323	0.820897
SKP1	12.2441	0.141578	0.316571	0.503002	0.734642
SELENOH	57.5707	-0.420528	0.257721	0.0445934	0.169108
POLR1H	64.6537	0.165319	0.24054	0.40127	0.652175
HSCB	20.438	-0.284451	0.311379	0.201294	0.44461
ZNG1B	52.6081	0.393752	0.265414	0.0655227	0.220456
RDH10	49.9933	1.41527	0.343144	2.94684e-06	7.76666e-05
MSH5	9.64721	0.195261	0.356845	0.361029	0.615854
IL16	24.3813	-1.38032	0.378823	2.2616e-05	0.00045009
SYVN1	18.0584	-0.489676	0.36411	0.0534453	0.191728
SUGP1	10.2929	-0.406477	0.416704	0.106609	0.300179
POC1B	49.4169	0.689667	0.329366	0.00719977	0.0474705
MRPL54	52.3694	-0.854347	0.436643	0.00531425	0.0379654
PSENEN	26.3577	-0.679962	0.34424	0.00960346	0.0583169
CD46	91.7523	-0.211318	0.221556	0.257307	0.508444
ELF1	142.833	-0.545049	0.322249	0.0258182	0.118167
TRIM59	31.5238	-0.616234	0.350515	0.0173674	0.0899263
NR4A1	11.7019	4.23796	1.03619	6.68555e-06	0.000159013
NFATC3	46.0243	-0.261464	0.245828	0.192698	0.434381
PTK2B	24.1179	-0.302786	0.300338	0.171897	0.408069
C1D	100.395	0.063963	0.198623	0.713514	0.868297
ST6GAL1	14.531	-0.4659	0.387983	0.0697991	0.229306
MOB1B	9.5924	0.425212	0.446616	0.0970289	0.282586
ANAPC16	23.3636	0.140267	0.28817	0.502248	0.734347
NTAN1	9.6871	-0.486369	0.499569	0.0683233	0.225853
CCDC117	7.13916	0.0205447	0.341747	0.915269	0.963692
SLC38A9	24.4628	-0.575739	0.333509	0.0217799	0.106714
FUT11	15.3795	-0.355701	0.342551	0.132129	0.345917
KCTD20	10.3234	-0.0917509	0.317047	0.656062	0.838834
ANKRD52	7.69674	0.0576509	0.33293	0.76973	0.895366
FAM177A1	9.18021	0.205112	0.358288	0.34102	0.596862
FAM98B	75.3159	0.804092	0.2395	0.000145743	0.00207986
NOMO2	108.65	0.197825	0.255896	0.331436	0.586748
INO80E	37.5426	-0.24006	0.273407	0.253055	0.503786
RNF149	59.1381	-1.05666	0.356525	0.000316621	0.00399257
NSMCE2	54.123	-0.251377	0.237396	0.19926	0.441648
FUNDC1	36.2044	0.223159	0.289901	0.29874	0.552269
TIGIT	78.11	0.471131	0.315614	0.0453741	0.171248
BLOC1S2	20.3848	-0.0244255	0.297629	0.902725	0.957769
TTC9C	24.1053	0.00880777	0.284186	0.967491	0.984999
C3orf38	39.2459	-0.309734	0.25411	0.133613	0.347918
YIPF6	10.136	0.187198	0.365547	0.369654	0.625281
KRTCAP2	453.683	-0.312876	0.204012	0.0771449	0.243597
NDUFAF2	146.654	0.508893	0.25481	0.0157415	0.0828268
C17orf49	62.3161	-0.206445	0.273029	0.315729	0.568584
PPP4R2	54.2004	0.0379553	0.220311	0.839801	0.930092
TMEM167A	9.99076	-0.233434	0.353365	0.289481	0.542695
CCDC107	16.291	-0.757561	0.409813	0.00976175	0.0590651
GPATCH11	11.9634	-0.0374155	0.30488	0.854579	0.935593
NDUFA11	296.136	-0.416926	0.274581	0.0539439	0.192808
PTPMT1	7.35888	0.234708	0.383735	0.278105	0.532457
RHOC	61.3606	0.236561	0.234693	0.224872	0.472603
UBR7	49.7261	-0.185968	0.225314	0.324873	0.579698
SMOX	5.61717	5.51848	2.34452	9.75088e-06	0.00022028
TXLNA	23.6582	0.149035	0.282133	0.478395	0.715617
CD86	58.4009	-0.065557	0.244936	0.740273	0.882506
EXOC8	8.80285	-0.317743	0.391784	0.175628	0.412081
RIMOC1	8.64465	-0.059416	0.322545	0.76394	0.893146
CHMP4B	64.4542	0.208457	0.229957	0.27767	0.532262
ZNF800	28.5447	-0.134016	0.266756	0.512152	0.740512
PPA2	262.337	0.588152	0.198295	0.000903146	0.00941944
MT1M	17.4015	0.627312	0.623043	0.037211	0.150049
NR2C2AP	9.41733	-0.293686	0.40358	0.196361	0.438334
STX12	11.7516	0.174865	0.330945	0.416061	0.664765
MAGED2	103.491	-0.171707	0.257362	0.398511	0.649676
DICER1	10.222	-0.0734903	0.320416	0.720878	0.870559
CSNK2A1	9.29212	0.27709	0.380435	0.223281	0.470786
ASAH1	38.6118	-0.704799	0.287155	0.00300423	0.0243123
H2AJ	39.6811	-1.0467	0.335736	0.000190251	0.00259477
P4HTM	17.2784	-0.0747648	0.285279	0.715225	0.868862
ARMCX3	33.8102	0.3803	0.312743	0.0971768	0.282631
PPM1G	124.662	0.383772	0.214657	0.0381806	0.152706
PTPA	43.5215	-0.208696	0.243282	0.29125	0.544659
TUBB	950.669	-0.0499069	0.190117	0.776474	0.899099
RETREG3	12.8375	-0.640664	0.442334	0.0267352	0.120514
P2RY8	15.793	-0.709747	0.51475	0.0223871	0.107987
SLC35B2	9.61656	-0.649889	0.515479	0.0315516	0.133871
FBH1	8.76843	-0.0160697	0.323059	0.937345	0.972236
IQGAP3	5.11927	0.124232	0.382519	0.483597	0.720639
HAPLN3	9.51237	-0.0439369	0.327872	0.824674	0.921752
CCDC50	11.6597	0.150263	0.359872	0.456308	0.699056
MB21D2	30.9989	-0.184973	0.300166	0.38117	0.635391
ZBTB8OS	62.7001	-0.0602271	0.220311	0.744249	0.88374
HM13	124.762	-0.192879	0.201953	0.277821	0.532262
MTDH	32.9005	-0.170544	0.293123	0.421935	0.670308
LAYN	30.5845	4.19989	1.2778	1.61822e-05	0.000334566
STT3B	183.853	-0.45088	0.201902	0.0111233	0.0646945
MRPL52	83.9745	0.0885941	0.204872	0.619225	0.816746
IL21R	9.88443	1.3255	0.610522	0.00222403	0.0190524
LEMD2	8.5125	-0.130858	0.345544	0.520394	0.74738
GCC2	27.5041	-0.163292	0.279014	0.434224	0.680773
MRPL55	28.234	0.0448972	0.254196	0.824154	0.921567
RFC2	81.4274	0.138595	0.202521	0.43476	0.681148
EXOSC8	345.828	0.64921	0.182605	0.000102456	0.00153318
MRPL21	176.145	0.320109	0.271359	0.131244	0.344972
PIK3R1	26.0112	-0.295189	0.36446	0.199299	0.441648
CMTM3	15.9885	-0.0960654	0.297763	0.64246	0.830558
AUP1	60.8465	-0.212812	0.232793	0.26881	0.522353
NCOA3	31.3003	-0.114816	0.278482	0.578189	0.788434
OGT	71.6832	0.0924675	0.250838	0.643549	0.830628
PRDX1	2205.16	0.531744	0.144965	0.000100642	0.00151378
QSOX2	6.68838	0.556406	0.617698	0.0535609	0.191967
LYRM7	9.22229	0.253857	0.375838	0.253508	0.50381
CRTC2	17.2159	-0.155884	0.333215	0.456822	0.699337
CENPV	17.3206	1.23192	0.452145	0.000593572	0.0067306
APOBEC3H	55.213	-0.0738331	0.241698	0.701909	0.861732
BTLA	34.3567	-1.79194	0.393239	2.37426e-07	9.18669e-06
NCOA7	14.2646	0.0771013	0.332148	0.699517	0.860932
TMED7	22.1577	-0.230138	0.294635	0.288309	0.542235
APAF1	13.1375	-0.477692	0.461623	0.0732236	0.235273
UBE2D3	83.1792	-0.126212	0.219247	0.497582	0.731912
COQ6	18.7311	0.380859	0.341744	0.111017	0.308872
USP12	11.2917	1.04443	0.596484	0.00693212	0.0466205
ZNF428	6.57294	-1.02776	0.788942	0.0108935	0.0639994
MTERF4	28.9772	0.054879	0.250042	0.784204	0.902837
C9orf85	17.6843	-0.284333	0.331921	0.20901	0.452431
SPC24	17.3672	-0.117322	0.297301	0.572909	0.784956
FAAP20	18.521	-0.100544	0.29455	0.625066	0.820002
NSUN6	16.1204	0.219707	0.322631	0.317772	0.570508
TMED4	44.5851	0.299192	0.289164	0.171497	0.407508
UBALD2	34.9168	-0.797371	0.384642	0.00534474	0.0380454
SKA2	44.3436	-0.244052	0.291108	0.255999	0.506887
WDR53	8.98374	-0.061168	0.324476	0.764663	0.893736
MRPS9	97.4229	0.547998	0.259973	0.0108973	0.0639994
BPTF	16.6678	-0.283548	0.335102	0.21185	0.457365
PCNA	1853.47	0.052601	0.156658	0.712928	0.867944
RASSF5	17.2279	0.0590652	0.285579	0.774643	0.898351
GPATCH4	13.1968	0.354562	0.390875	0.140284	0.358898
SRPK2	38.1816	-0.0251544	0.271268	0.900084	0.957644
KAT5	37.3467	-0.0318467	0.247872	0.870635	0.942879
SYPL1	103.757	-0.44071	0.224159	0.0215405	0.105999
MCM4	156.359	-0.124333	0.189531	0.470163	0.709183
TPRG1L	7.12725	-1.10355	0.66087	0.00685273	0.0462995
ATF4	104.533	0.479579	0.383548	0.0607932	0.210474
RABGGTA	15.7111	-0.319877	0.340271	0.168069	0.403186
SNX20	10.5919	-0.672508	0.509711	0.0271889	0.122089
TRNT1	38.2205	0.663997	0.41345	0.0181049	0.0926789
HEATR3	9.36068	0.0858382	0.336597	0.666772	0.844799
KMT2E	10.734	-0.60766	0.498124	0.0383379	0.153121
PRKACB	85.9791	-0.952643	0.255874	2.97041e-05	0.000562456
NNT	53.185	-0.0955046	0.221023	0.607385	0.807167
RPP38	18.2862	0.0508103	0.29872	0.807535	0.913267
CREM	40.3186	1.34182	0.349592	1.14932e-05	0.000251859
RAB27A	76.8504	-0.0991117	0.211781	0.581032	0.791161
PAXX	18.773	-0.615935	0.405777	0.024875	0.115054
SEC13	118.876	-0.131089	0.200117	0.452276	0.695471
RNF13	48.9274	-0.505836	0.283316	0.024449	0.113985
RNF19A	48.1191	1.02649	0.350456	0.000374509	0.00456511
RBM39	92.6848	-0.179474	0.295691	0.397855	0.649617
CREB3L2	8.94886	0.0704894	0.331805	0.722778	0.87166
ISCA2	13.6787	-0.2987	0.344036	0.193966	0.435193
INO80C	19.0701	-0.120147	0.292777	0.563837	0.779724
LIN54	7.72614	-0.149507	0.355332	0.462886	0.703052
SPTY2D1	23.0176	-0.358668	0.387735	0.134108	0.348441
SPATA24	9.22609	-0.16286	0.361089	0.414573	0.663208
RPS19BP1	26.3116	-0.00786188	0.285871	0.967486	0.984999
VAPA	65.1652	0.186378	0.231513	0.331731	0.586748
KRIT1	11.0367	0.0132566	0.309394	0.949919	0.977725
RNF126	18.5791	-0.104492	0.290111	0.614659	0.812372
GLRX2	144.448	0.308443	0.273846	0.148225	0.372173
FMC1	19.9459	-0.0265308	0.296166	0.893713	0.954567
ZMYM2	20.7036	0.122703	0.31508	0.558186	0.77609
CD247	51.9127	-0.781971	0.264559	0.000576339	0.00658625
GNPNAT1	15.3721	-0.0219084	0.307578	0.912493	0.962638
COX20	14.3974	-0.127217	0.31744	0.542735	0.763396
DHRS4L2	7.8991	0.294531	0.425227	0.183693	0.423292
CCZ1B	109.007	0.44167	0.242075	0.0286473	0.126122
MLX	26.6108	-0.0869162	0.257697	0.666029	0.844223
EIF4G1	102.275	0.13669	0.224274	0.468335	0.707153
HIPK1	15.6077	-0.174886	0.34069	0.410461	0.659756
MPZL3	12.9714	0.125172	0.321484	0.549956	0.769188
STING1	38.4721	-0.795336	0.331634	0.0026336	0.0219817
GANAB	195.747	-0.383147	0.220619	0.0407797	0.159387
CMIP	14.7091	-0.0648845	0.318295	0.748123	0.885908
HACD2	30.9372	-0.122874	0.249562	0.534814	0.759514
AURKA	182.486	0.491892	0.258022	0.020443	0.101624
EMB	45.9969	-0.68988	0.312638	0.00533696	0.0380454
CENATAC	9.63496	-0.0733047	0.321384	0.718412	0.869127
TMEM205	16.2125	0.0308471	0.289023	0.882756	0.949974
NRROS	23.4129	-0.53713	0.332062	0.030227	0.130476
SEC24C	71.9864	0.105716	0.232601	0.569513	0.782756
BCAS4	18.865	0.0680737	0.29949	0.743055	0.883687
QRICH1	56.7129	-0.112549	0.212571	0.535798	0.7597
NUP43	56.9776	0.444544	0.242069	0.0282622	0.125179
RAB6A	23.9654	-0.291378	0.2934	0.183457	0.423292
FAM111B	38.2803	-1.39843	0.433698	8.57486e-05	0.00132729
NELFCD	37.4735	-0.27368	0.24895	0.174866	0.411231
MKNK2	11.4992	-0.177727	0.329083	0.406657	0.65728
NDUFAF3	138.364	0.0235388	0.20923	0.896974	0.956563
CARM1	27.0524	1.06766	0.379311	0.000528531	0.00612363
BABAM2	66.2335	0.355135	0.224978	0.0630446	0.21433
RPE	18.3603	0.15587	0.292974	0.463356	0.703268
UNC13D	29.6955	-0.0770289	0.248915	0.697525	0.859928
NACA2	186.075	0.3648	0.222949	0.0549206	0.195463
CENPS	14.9482	0.145255	0.314245	0.494043	0.728757
SLC43A3	89.4086	-0.131286	0.230001	0.486995	0.723587
TMEM179B	49.2181	-0.496049	0.305234	0.0337588	0.140486
SVBP	4.63218	-2.87544	1.43885	0.00106732	0.0108231
SFT2D2	9.09893	-0.421323	0.43244	0.0978053	0.284282
POLQ	13.8086	0.198286	0.33601	0.362625	0.618018
ZNF644	23.1896	-0.383164	0.309544	0.0959037	0.280566
BLOC1S5	21.192	0.257544	0.310629	0.245888	0.497989
PLEC	11.3143	-0.0547644	0.306108	0.79009	0.904634
LUC7L	17.1958	-0.234481	0.338762	0.287594	0.541587
PPHLN1	112.104	0.0333314	0.190228	0.84665	0.932734
ZNG1C	55.3496	0.362703	0.255256	0.0806284	0.249871
ADGRG1	6.98318	0.374895	0.482876	0.118896	0.324016
MED8	33.7685	0.0751494	0.283034	0.718168	0.869127
LGALS8	23.5251	-0.838231	0.355449	0.00264195	0.02202
ZMYM3	10.9847	-0.101285	0.317498	0.62729	0.820897
USP33	35.2422	-0.299715	0.261523	0.150515	0.375709
RP9	17.9998	0.11557	0.305143	0.57968	0.789871
POLR1C	42.513	0.759336	0.430741	0.0109862	0.0643443
CHCHD1	218.824	0.274145	0.184806	0.0950556	0.278782
FBXO33	19.6291	-0.547351	0.370896	0.035846	0.145948
BDH1	13.5182	0.426725	0.406285	0.0945644	0.277849
SHC4	6.01293	2.66154	1.22252	0.00187527	0.0168544
ZRANB2	57.3054	0.256685	0.240448	0.194349	0.435518
ACSL5	38.0449	-0.520883	0.300985	0.0258885	0.118247
RNH1	47.6327	0.0306882	0.22096	0.870365	0.942879
ELP5	37.3954	0.283358	0.256256	0.168857	0.404247
DOCK8	134.821	-0.721263	0.216106	0.000182709	0.00250358
MRFAP1L1	29.6299	-0.326492	0.285806	0.134445	0.348997
CERS6	13.75	0.312071	0.382269	0.186249	0.426848
PORCN	10.8193	0.056443	0.315477	0.783823	0.902837
COMMD6	76.2239	-0.17193	0.275724	0.409456	0.658891
DDX42	34.3818	-0.152867	0.244453	0.439288	0.684143
KEAP1	21.9473	-0.135514	0.268005	0.510321	0.739252
G3BP2	148.534	-0.163659	0.217752	0.372793	0.628773
MICOS13	104.563	-0.0548097	0.294927	0.786895	0.903108
FBXO38	35.5028	0.0255171	0.268307	0.901403	0.957701
DHDDS	11.2189	0.0330934	0.307898	0.873438	0.944462
DPH3	8.6557	0.0538266	0.33731	0.784949	0.902837
ECI2	145.987	0.731577	0.225395	0.000253802	0.00331472
BEX3	28.1747	0.817871	0.505016	0.0120374	0.068668
SYTL2	15.6036	-0.255507	0.385859	0.247856	0.499038
IFI27L1	28.3953	0.0753029	0.276595	0.713874	0.868374
PRMT2	12.3203	-0.335261	0.376763	0.160043	0.388714
DENND10	16.4001	-0.0962217	0.296934	0.640311	0.829597
TCF12	14.95	-0.00270207	0.319975	0.985049	0.993315
RNF216	14.292	0.371932	0.370794	0.125861	0.335802
ZNF580	8.0011	0.0472216	0.336613	0.806791	0.91305
ADAM15	8.58559	-0.0116706	0.326606	0.952466	0.978471
ERICH1	23.743	-0.156102	0.275434	0.453003	0.695839
TSEN54	19.7927	-0.119772	0.302993	0.566834	0.781098
C1orf174	29.4586	0.388749	0.29377	0.0832514	0.256236
FAM72D	19.0072	0.552141	0.499803	0.0468919	0.175425
ARID5A	17.1908	1.25749	0.567952	0.00193844	0.0172898
BOLA3	50.286	0.295717	0.3589	0.197735	0.440071
EEF1AKMT2	12.9776	-0.00291718	0.299194	0.987702	0.994502
ISCU	50.2608	0.155544	0.239148	0.426589	0.674587
STAMBP	16.7608	0.963616	0.451071	0.00367727	0.0283596
SFXN4	35.7247	0.413671	0.292422	0.0660225	0.221462
CHCHD10	212.147	1.41978	0.294018	9.78207e-08	4.20845e-06

### Sheet: deltaRNA
Gene	baseMean	log2FoldChange	lfcSE	pvalue	padj
ACADM	46.8324	0.156401	0.255744	0.453542	0.666083
ACADS	19.1655	0.078924	0.286963	0.716013	0.857178
ACADVL	234.558	0.682462	0.230769	0.000810416	0.00615012
ACAT1	97.816	0.43755	0.190829	0.0110021	0.0512525
PSEN1	11.0601	-0.354809	0.383394	0.155229	0.345341
ADA	105.601	-0.128045	0.224965	0.50535	0.710823
ADRB2	6.64979	-3.04419	0.781096	8.55115e-06	0.00012446
ADSL	45.6328	0.41115	0.264784	0.0581831	0.179809
AGA	16.6578	-0.278992	0.315694	0.229014	0.438612
FAS	43.9167	0.222683	0.303757	0.319783	0.542648
ARSB	12.9308	0.0966399	0.308653	0.660683	0.82213
ASL	24.2095	0.0519079	0.254542	0.802789	0.90713
ATM	10.3908	-1.43743	0.523777	0.000487987	0.00403849
BLM	19.9194	0.132128	0.298678	0.551153	0.743439
CBS	14.5525	1.50604	0.571183	0.000697885	0.00545899
CD3G	86.4074	-0.729989	0.219155	0.00020657	0.00196527
CD40LG	54.8878	0.215877	0.433939	0.279321	0.499025
CDK4	135.18	0.287096	0.221724	0.133336	0.314322
CDKN2A	36.2232	0.0210037	0.315181	0.926767	0.968306
LYST	12.9719	0.612345	0.524307	0.0442825	0.146964
CPOX	86.9955	0.389354	0.20569	0.0326859	0.117328
CPT2	11.8078	0.329099	0.387631	0.181842	0.38181
CSTB	247.277	-1.1453	0.178173	1.54895e-11	8.79578e-10
CYBA	734.498	-1.44154	0.170831	1.95545e-18	4.40051e-16
CYP1B1	23.902	1.48676	0.467657	0.000123867	0.00127372
DDB2	110.283	0.524054	0.205075	0.00417196	0.0236762
DLD	53.8655	0.686611	0.2373	0.000991888	0.00730004
DPYD	11.5957	-1.38594	0.540578	0.000776121	0.00592058
TOR1A	60.1053	-0.174361	0.220113	0.3574	0.577347
TAFAZZIN	40.2739	-0.058908	0.230634	0.762666	0.886092
EMD	112.41	0.124035	0.168124	0.42321	0.637867
ERCC3	32.5804	0.0535153	0.257265	0.797989	0.904501
ERCC5	26.2182	-0.191142	0.276596	0.375553	0.594041
ETFA	109.718	0.51439	0.188049	0.00262475	0.0165133
F5	3.93036	0.444793	0.717238	0.0348466	0.122766
FANCA	12.4028	0.106703	0.309491	0.630082	0.805184
FAH	105.706	1.07557	0.211999	5.41926e-08	1.50991e-06
FH	89.4938	0.565362	0.194068	0.00131355	0.0092778
FTL	5524.83	0.104488	0.135427	0.426649	0.641233
GALC	9.46331	-0.0892968	0.336521	0.681819	0.834294
GALK1	46.3852	0.451354	0.256818	0.0348254	0.122766
GALT	16.5791	-0.186677	0.305895	0.401586	0.618662
GBA1	29.0202	-1.72998	0.350453	5.89892e-08	1.61283e-06
GBE1	10.6117	-0.230018	0.347656	0.321843	0.545196
GCDH	22.1668	0.192543	0.283891	0.380523	0.59915
GCH1	60.6806	0.149531	0.209124	0.41468	0.630917
GLA	30.4549	0.492387	0.29486	0.0362284	0.125725
GPI	237.892	0.0659301	0.180363	0.68779	0.837223
NR3C1	25.6113	-0.0483014	0.320706	0.821874	0.916482
GSS	54.4663	0.557337	0.228158	0.0052093	0.0281437
MSH6	29.147	0.120769	0.248581	0.554186	0.745583
GUSB	66.6302	0.0799436	0.227299	0.680825	0.833893
HADHA	138.307	0.020935	0.170973	0.892586	0.951881
HADHB	58.4253	0.368333	0.220359	0.0533324	0.169315
HK1	48.7181	0.110682	0.209558	0.548878	0.741511
HK2	11.4096	0.650819	0.475352	0.0316709	0.115237
HMBS	40.5614	0.978472	0.301027	0.000147755	0.00147528
HMGCL	27.5434	0.083715	0.25411	0.687506	0.837223
HPRT1	111.726	0.124014	0.165803	0.418252	0.633988
ICAM1	27.2889	1.43862	0.359162	5.02646e-06	7.6904e-05
IL2RG	553.81	-0.789953	0.164164	3.19735e-07	7.06865e-06
ITGB2	342.168	-0.990624	0.205281	1.9057e-07	4.60755e-06
JAK3	35.7378	-0.136388	0.240116	0.497343	0.704589
SGCB	8.03603	-0.245706	0.374493	0.291938	0.51249
LIG1	42.9372	-0.187026	0.233894	0.342607	0.563721
LIPA	33.3339	-0.270036	0.243782	0.184419	0.38542
MLH1	43.9042	0.245136	0.231224	0.218131	0.427279
MSH2	26.7877	0.0213129	0.250924	0.919823	0.966053
MTM1	11.953	-0.24266	0.340875	0.297092	0.517908
MMUT	10.4721	0.0343234	0.320956	0.875804	0.943939
NAGA	20.7152	-0.225351	0.280525	0.302626	0.524054
NME1	324.494	1.11526	0.280828	7.62459e-06	0.000112089
PNP	122.844	-0.0211756	0.19643	0.905828	0.958582
NPC1	13.4777	-0.4919	0.500693	0.0751149	0.21544
OAT	22.9705	-0.0945301	0.263818	0.651516	0.815232
PCBD1	98.5356	0.772148	0.248156	0.000384822	0.00334064
PDHA1	38.9446	0.569666	0.270093	0.0113071	0.0522988
PEPD	26.3285	-0.707122	0.364119	0.0102838	0.0484463
PFKM	17.4519	1.33881	0.429757	0.000167895	0.00164218
PGK1	202.326	0.0583026	0.169362	0.70904	0.853795
PHKB	11.1799	0.0546788	0.314371	0.801112	0.905935
PLOD1	22.5128	0.190118	0.282685	0.38515	0.603512
PMM2	27.8742	0.108958	0.255355	0.595913	0.779612
PON2	30.0435	0.578522	0.342821	0.0267621	0.101772
CTSA	53.9151	-1.06363	0.244252	1.79505e-06	3.19292e-05
PPT1	98.3625	-0.24692	0.173907	0.119296	0.292663
PRNP	95.5152	-0.871178	0.208909	5.57645e-06	8.43096e-05
PTEN	30.6701	-0.295572	0.300691	0.194459	0.397407
PTS	28.0478	0.491895	0.299667	0.0378922	0.130186
PEX2	29.5468	-0.0289608	0.245296	0.882742	0.948008
QDPR	41.6093	0.62902	0.266509	0.00524735	0.0283231
RB1	36.8885	-0.68889	0.290403	0.00406891	0.0232947
SMN1	44.3572	0.396773	0.238299	0.0505695	0.162394
TPI1	961.189	0.204849	0.155649	0.156428	0.346832
TPMT	13.8917	0.148121	0.309452	0.506662	0.711811
UMPS	8.66934	0.178684	0.370114	0.419094	0.634886
UROD	57.7804	0.0979516	0.214285	0.599994	0.78291
UROS	35.5575	-0.150636	0.264001	0.473879	0.684137
VDR	31.2532	2.91407	0.423679	3.96753e-13	3.01481e-11
WAS	130.617	-0.594535	0.167118	0.000128739	0.00131458
XPA	12.8243	-0.424466	0.386358	0.100652	0.260008
ALDH3A2	11.4233	0.163681	0.330226	0.470204	0.68115
BLMH	66.1405	0.211831	0.208667	0.248507	0.462965
SLC25A20	35.392	-0.438351	0.255887	0.0395394	0.134503
CDKN1A	167.256	1.52012	0.272412	1.82481e-09	6.59073e-08
TPP1	50.653	-1.70506	0.25637	2.40973e-12	1.5666e-10
CYB5R3	60.4837	0.0113215	0.191732	0.948986	0.977211
ERCC2	9.83857	0.363445	0.402197	0.150449	0.339266
GLB1	28.7223	0.154729	0.249772	0.450721	0.663763
GM2A	19.4051	-0.077582	0.270335	0.711259	0.854533
GPD2	15.2212	0.791131	0.451485	0.0118625	0.0542247
HSD17B4	29.531	0.129628	0.246813	0.524752	0.723506
IFNGR1	23.3599	-0.145115	0.314591	0.510879	0.715717
IL2RA	546.639	1.93286	0.284584	4.28819e-13	3.16462e-11
IL4R	88.5332	0.141273	0.209526	0.439432	0.653729
PAFAH1B1	35.6696	-0.378397	0.260962	0.0772386	0.2197
NCF2	13.7945	0.102692	0.351169	0.624698	0.801409
NEU1	15.4766	-1.00724	0.430442	0.0022007	0.0142343
OXCT1	48.3347	0.0891169	0.220283	0.639551	0.810311
PECAM1	20.0214	-1.73308	0.513968	3.57157e-05	0.000439018
PHEX	5.80848	5.02028	2.42363	0.000124473	0.00127771
SOD1	437.43	0.486608	0.157251	0.000911339	0.00680133
APP	25.3069	0.457443	0.368141	0.0781581	0.221347
APRT	265.718	0.718105	0.158817	1.61943e-06	2.94263e-05
GNAS	440.386	-0.426769	0.161598	0.00440751	0.0246543
HBB	8.79761	-1.78253	0.83252	0.00165738	0.0112108
HEXA	16.1059	-0.983101	0.401057	0.00177284	0.0118277
HEXB	66.4066	-0.432876	0.224756	0.0264637	0.101154
LDLR	22.4852	-0.839187	0.355062	0.00286019	0.0174687
MAN2B1	104.767	-0.106218	0.211574	0.56361	0.754618
PCCB	49.0029	1.22699	0.290034	2.57064e-06	4.35966e-05
PMS1	13.0621	0.523287	0.407706	0.0562527	0.176375
PMS2	21.9259	-0.0507945	0.265183	0.808672	0.910087
SMPD1	29.4282	-1.23319	0.311328	7.86846e-06	0.000114809
TP53	83.1305	0.106756	0.242376	0.587042	0.773949
CD53	435.049	-1.24947	0.205082	9.30559e-11	4.53725e-09
GSTM1	38.2355	0.228252	0.324176	0.328734	0.551915
FCGR3A	14.0761	-3.3335	0.585942	8.09741e-10	3.21559e-08
CD55	84.8501	0.404313	0.305343	0.0842321	0.231817
GPX1	371.505	1.16578	0.157226	1.54734e-14	1.53449e-12
CXCL8	16.3598	3.98719	0.701156	3.40353e-10	1.52016e-08
IL3	297.025	10.7611	2.1585	3.08817e-10	1.39903e-08
IL4	14.5798	0.0853343	0.314033	0.696956	0.844984
TAP1	263.251	-0.593923	0.198514	0.000950838	0.00704222
TNF	50.8892	0.169834	0.408284	0.393748	0.611579
LTA	361.868	4.66906	0.838769	4.58839e-11	2.33449e-09
CD44	116.926	-0.600425	0.227104	0.00251317	0.0158968
CD59	15.9439	-0.398302	0.353107	0.110051	0.277254
CD4	14.0536	2.187	0.647363	4.94384e-05	0.000586742
IFNG	582.583	3.88617	0.615293	2.2487e-12	1.49513e-10
CD79B	54.9165	0.491608	0.291157	0.0347468	0.122766
IL10RB	47.8066	-0.24159	0.226291	0.211859	0.419205
IFNAR1	16.878	-0.189018	0.29965	0.395241	0.61276
NCF4	71.2058	-0.819363	0.263222	0.000360397	0.00316591
ITGAM	13.0201	-2.3884	0.514841	2.29265e-07	5.43088e-06
GSR	51.708	0.118544	0.219937	0.532916	0.728616
FASLG	41.7951	1.20043	0.640009	0.00292994	0.0178574
SELL	176.101	-2.36895	0.340009	1.21584e-13	1.01627e-11
TGFB1	237.123	-0.765313	0.158448	3.45172e-07	7.50782e-06
RPL9	3647.34	0.529772	0.139585	6.05979e-05	0.000695213
ACY1	22.4636	1.13159	0.365457	0.000219469	0.00207115
ADH5	52.9459	-0.271857	0.219327	0.152192	0.340786
AHCY	148.251	0.813722	0.213148	2.6282e-05	0.00033649
ALAS1	51.7741	0.706735	0.243379	0.000903343	0.00675027
ALDH1B1	14.3452	0.576479	0.473627	0.0465682	0.152896
ALDH9A1	35.6022	-0.429876	0.25697	0.0439651	0.146242
ANXA1	274.555	-0.999989	0.186756	1.35303e-08	4.18867e-07
ATP1A1	168.075	-0.162804	0.188671	0.335588	0.557662
BCKDHA	37.8877	0.0188699	0.230691	0.929355	0.969349
BLVRA	65.2394	0.50359	0.236834	0.0133377	0.0596173
BLVRB	37.387	0.116795	0.277045	0.589165	0.77535
TSPO	408.26	0.53278	0.168242	0.000622172	0.00495866
CD3D	645.861	-0.468989	0.171153	0.00277605	0.017188
CD3E	934.986	-0.338432	0.137028	0.00921834	0.0445021
COMT	59.1982	0.0194189	0.193969	0.91215	0.962313
CSF1	78.5583	3.2301	0.440157	3.71058e-15	4.09634e-13
CSF2	731.473	5.44926	1.27662	1.91416e-08	5.62803e-07
CYP51A1	56.6116	-0.0452486	0.235619	0.81526	0.913984
DCK	84.4632	-0.924713	0.265617	7.60309e-05	0.000836744
DHFR	69.2823	-0.549398	0.282077	0.0168476	0.0720372
FKBP1A	399.613	0.221512	0.15662	0.126947	0.305037
GART	51.5145	0.71236	0.254648	0.00122701	0.00877657
GSTM2	7.56635	0.0300355	0.379279	0.875785	0.943939
GSTM4	8.84997	-0.18143	0.357424	0.417372	0.632981
GSTP1	880.248	0.283941	0.142239	0.0353052	0.123695
GUK1	351.145	-0.190326	0.139926	0.146956	0.334348
HMGCR	29.5404	-0.252374	0.270225	0.239451	0.452529
HPGD	23.0732	-1.81057	0.457091	3.50268e-06	5.59951e-05
IGF2R	30.3666	-0.0681585	0.24886	0.737359	0.87175
IL2RB	259.385	0.0724684	0.163391	0.634323	0.807358
IL5	79.2514	0.181686	0.482433	0.0412944	0.139419
IMPDH2	251.203	0.897635	0.19425	6.71298e-07	1.3544e-05
ITGA4	53.9352	-1.65254	0.283798	3.97014e-10	1.72069e-08
ITGAX	6.07389	1.32584	1.06664	0.0118611	0.0542247
ITGB7	196.265	-1.03294	0.200988	3.93627e-08	1.11261e-06
LTA4H	54.7715	0.227864	0.221574	0.234713	0.446023
NQO1	28.1328	0.116953	0.273752	0.585021	0.771806
NQO2	42.7175	0.023802	0.218599	0.90375	0.958019
P4HB	408.533	-0.46648	0.155747	0.00131453	0.0092778
PDE3B	27.6236	-0.421312	0.289864	0.0663597	0.197034
PDHB	70.7671	-0.00389671	0.201541	0.980847	0.990675
POLR2B	45.1618	-0.157112	0.217126	0.402742	0.620116
NM_000941.3	15.1753	-0.228387	0.312532	0.315882	0.53837
PPIB	641.406	-0.706233	0.16555	5.69644e-06	8.59017e-05
PPP3CA	19.7466	-0.29335	0.299652	0.199031	0.402672
PPP3R1	62.0108	-0.266936	0.229827	0.171863	0.368746
PRIM1	44.9459	0.407717	0.239709	0.0454548	0.150088
PRIM2	17.7589	0.0113384	0.281097	0.958784	0.981085
PTGER2	88.7333	-1.41573	0.272265	1.62099e-08	4.88888e-07
PTGER4	64.8756	-1.16474	0.264362	1.25339e-06	2.35466e-05
PTGIR	52.9001	5.04791	0.588556	2.66268e-18	5.56405e-16
RARG	32.2302	0.573865	0.294847	0.0158388	0.0685956
RPL3	4059.34	0.304135	0.117284	0.0068865	0.0350678
RPL4	1794.17	0.548018	0.15313	0.000138104	0.00139762
RPL5	2022.48	0.560924	0.12582	3.32283e-06	5.37068e-05
RPL6	2610.04	0.410604	0.111277	0.000125772	0.00128878
RPL7	2286.54	0.421114	0.131618	0.00073612	0.00567462
RPL7A	4346.22	0.384899	0.134426	0.00250009	0.0158312
RPL11	1735.78	0.117456	0.142311	0.382817	0.601306
RPL12	4138.03	0.467778	0.144054	0.000571464	0.00461191
RPL13	1555.09	0.291981	0.126337	0.0166408	0.0715393
RPL23	450.431	0.408531	0.139558	0.00194926	0.0128148
RPL18	3628.18	0.14917	0.118126	0.191093	0.393444
RPL18A	5609.69	0.348459	0.13116	0.00546312	0.0291805
RPL19	3576.16	0.100712	0.123238	0.391946	0.610066
RPL21	3216.81	0.338255	0.138622	0.00971771	0.0462639
RPL22	489.348	0.221858	0.14193	0.100362	0.259589
RPL23A	2249.75	-0.0731601	0.14428	0.578332	0.766437
RPL24	2224.29	0.201987	0.128834	0.0955758	0.252467
RPL26	3892.81	0.302262	0.132495	0.0172301	0.0732653
RPL27	3262.48	0.249862	0.11614	0.0256969	0.0990464
RPL30	2939.54	0.0232145	0.142369	0.845685	0.929047
RPL27A	433.056	0.0888013	0.140285	0.504073	0.710169
RPL28	516.614	-0.22636	0.155666	0.112315	0.281317
RPL29	2832.96	0.392613	0.116194	0.000444022	0.00375246
RPL31	1170.06	0.110678	0.13879	0.398427	0.615741
RPL32	689.8	0.309229	0.140775	0.0197382	0.0811448
RPL35A	821.413	0.189818	0.13631	0.14247	0.328704
RPL37	137.24	0.0345723	0.205621	0.851666	0.93299
RPL37A	441.395	0.411645	0.178417	0.0110361	0.0513294
RPL38	500.268	0.0662154	0.192082	0.700581	0.847973
RPL39	3510.08	-0.0881183	0.173375	0.572061	0.762097
RPL36AL	610.484	-0.22275	0.128788	0.0681666	0.200726
TSR3	100.223	0.344996	0.219469	0.069821	0.204773
C16orf87	8.33949	0.256637	0.39372	0.269239	0.487413
CCL3L3	21.3657	1.44762	0.771764	0.00167411	0.0112848
HDGFL2	55.704	0.0478413	0.20284	0.79311	0.902158
IDNK	8.91762	-0.473811	0.484824	0.0828996	0.229119
TIMM50	23.5277	0.638847	0.333619	0.0137444	0.0610099
ETFRF1	10.1103	0.0403466	0.325385	0.850196	0.932077
MED11	31.592	-0.0573987	0.262553	0.781605	0.895499
C4orf3	29.7543	-0.748326	0.313414	0.00342282	0.020254
TOMM5	186.548	0.440899	0.231168	0.026878	0.102052
PIM3	285.147	2.36442	0.276762	6.45629e-19	1.64242e-16
AFAP1L2	20.1421	2.31144	0.713388	6.44998e-05	0.000730408
ATP5F1C	281.501	0.190824	0.137485	0.144117	0.330677
ATE1	10.4699	-0.169103	0.332464	0.452243	0.66501
EXOSC10	41.4749	-0.0199605	0.224478	0.915852	0.965001
RPLP0	5904	0.449402	0.127754	0.000339527	0.00300623
GMPR2	47.0498	-0.234682	0.228963	0.228474	0.437864
NT5C3A	25.7297	-0.1818	0.26412	0.391747	0.610066
ECHDC1	36.8803	-0.034208	0.228214	0.858951	0.937398
ANAPC11	287.817	0.689261	0.145116	5.81316e-07	1.20613e-05
GATA3	94.7838	0.202796	0.1849	0.225793	0.435007
GOLGA7	56.6495	-0.0179689	0.204631	0.919028	0.966053
NFU1	71.7101	0.308672	0.198519	0.0805923	0.22562
SFR1	11.8946	-0.289266	0.356503	0.226554	0.435854
SMC4	75.7434	-0.495342	0.215779	0.00892578	0.0433041
RAB11FIP1	28.5958	-0.288241	0.273525	0.185478	0.386341
DERPC	25.0285	-0.157641	0.275854	0.462418	0.673372
GPATCH8	12.9337	-0.189669	0.317875	0.403548	0.620868
PTRH1	25.9603	0.339349	0.29824	0.139011	0.323143
POLR1F	16.2019	0.116098	0.303238	0.598524	0.781863
RPLP1	2493.65	0.115601	0.134634	0.359135	0.578728
HMGXB4	19.4624	0.00938562	0.273481	0.965968	0.983448
ZMAT5	25.4709	-0.212379	0.263878	0.316852	0.539239
ATP5PF	345.167	0.207816	0.172955	0.188769	0.390416
GLE1	36.7129	-0.145154	0.232064	0.456101	0.668499
STRADA	31.6979	0.478429	0.277533	0.0344148	0.122111
SNU13	163.935	0.234861	0.16706	0.125706	0.302926
MED15	71.1545	-0.582615	0.244745	0.00558854	0.029726
RPLP2	4819.25	0.0573746	0.14242	0.66744	0.824228
NOMO3	25.9585	0.0178543	0.251512	0.930493	0.969602
GRK6	99.4187	-0.243326	0.206339	0.178758	0.37786
RNASEK	590.689	-0.143684	0.184002	0.382103	0.600667
METRNL	81.1928	1.40136	1.17893	0.00681615	0.034819
RPS3	2008.68	0.140332	0.131883	0.270958	0.489465
CHD3	46.9086	-0.743771	0.262046	0.0010024	0.00736817
RGS10	187.775	-0.122071	0.195758	0.483592	0.693322
DNM2	123.344	-0.222581	0.222147	0.243023	0.457212
LRSAM1	8.60681	0.151405	0.345693	0.496712	0.704378
NUMB	27.3093	0.0130181	0.277723	0.95348	0.978858
WASHC2A	11.0493	-0.917359	0.492048	0.00729221	0.03675
RPS3A	3713.84	0.423057	0.132057	0.000750725	0.00576443
DIPK1A	14.2357	0.00394288	0.299063	0.985037	0.992843
MAPKAP1	44.5401	0.351633	0.25576	0.0965279	0.253637
ARHGAP17	28.5165	0.0460598	0.245253	0.822515	0.916848
RAB37	30.3384	-2.09342	0.428961	5.98207e-08	1.62796e-06
RPS4X	2274.87	0.370653	0.12954	0.00264278	0.0165782
GOSR1	16.5069	0.0877171	0.285181	0.687296	0.837223
PHF14	11.2449	-0.136512	0.32149	0.538463	0.732187
SPOP	28.5599	-0.0376661	0.259455	0.855247	0.935105
ARHGAP25	47.0636	-1.09334	0.247877	1.37303e-06	2.54227e-05
SFI1	29.3515	1.29681	0.329956	8.91511e-06	0.000129115
F8A2	16.0607	-0.0491463	0.286545	0.819216	0.915871
F8A3	16.315	-0.0811266	0.288257	0.707387	0.852765
CSDE1	211.196	-0.00109793	0.207552	0.990425	0.995125
SS18	26.106	-0.398033	0.282674	0.077152	0.21956
RPS4Y1	186.952	0.0296514	0.228316	0.88339	0.948008
OPTN	75.1559	-0.727408	0.300917	0.00324026	0.0193776
COA5	14.733	0.126973	0.303401	0.565595	0.756238
GALE	37.5378	0.653411	0.278647	0.00497806	0.0271957
TTC32	14.5361	0.00506172	0.311866	0.980658	0.990675
CISD2	10.4227	-0.210498	0.350174	0.358172	0.578024
CGGBP1	56.5226	-0.362773	0.231076	0.0665568	0.197177
C4orf46	21.6114	0.0662848	0.275676	0.755955	0.882677
LAMTOR4	187.075	-0.236603	0.159961	0.109813	0.277185
KYAT3	34.6438	0.172946	0.262439	0.414106	0.630809
CHAC2	20.7419	0.437261	0.435049	0.0962385	0.253189
ZNF121	9.59484	0.210054	0.350504	0.361557	0.581259
C6orf226	13.9351	-0.458438	0.394921	0.0819524	0.227673
CUL4A	24.5946	-0.104408	0.261537	0.616233	0.795231
CKAP5	31.1183	-0.20501	0.267534	0.334954	0.55724
ITPRIPL1	19.1003	-0.221925	0.29049	0.315998	0.538412
RPS5	2284.88	0.282247	0.118725	0.0129688	0.0581015
GRINA	107.545	1.9007	0.320338	1.75121e-10	8.19707e-09
PPP2CB	30.0329	-0.0198863	0.253587	0.920952	0.966613
CLSTN1	44.6052	-1.1483	0.253501	7.23764e-07	1.45026e-05
TUT4	10.1641	-0.0724263	0.327039	0.740524	0.872481
RLIG1	8.52747	0.0657351	0.330893	0.76321	0.886196
VPS8	7.90914	-0.331886	0.42003	0.178116	0.37691
NM_001009923.2	108.314	0.215415	0.176575	0.180603	0.379964
DALRD3	21.7789	0.198232	0.283372	0.365548	0.585749
KDM1A	38.9401	0.276357	0.249556	0.182404	0.382526
RPS6	2570.02	0.385511	0.135925	0.00271628	0.0169254
EEIG2	18.4884	0.285736	0.33781	0.226954	0.435986
NUGGC	4.45207	-1.47957	0.903204	0.00514402	0.0279448
THEMIS	62.89	-0.998811	0.266823	2.44689e-05	0.000316743
RAP1B	36.3943	-0.312872	0.245031	0.12569	0.302926
AFMID	9.29384	0.249164	0.375857	0.284824	0.504155
RPS7	2043.21	0.247576	0.111658	0.0209637	0.0849699
C1GALT1C1	16.2536	-0.601879	0.379145	0.0281578	0.105464
TRAPPC2	12.2131	-0.465092	0.393612	0.0787058	0.222253
PCGF6	12.9051	0.210589	0.324164	0.358314	0.578024
CHCHD7	24.5555	-0.0787165	0.27026	0.707942	0.853176
RPS8	3313.99	0.324717	0.122702	0.00582286	0.0307554
DNAJC21	21.7174	0.205628	0.285207	0.350767	0.571523
CENPW	81.2249	0.226934	0.193558	0.190236	0.392617
CTBP1	146.882	-0.412188	0.164877	0.00695292	0.0353752
ABI1	34.8886	-0.344737	0.27302	0.115894	0.287212
NHLRC3	12.968	-0.0335149	0.314392	0.87602	0.943939
CTU2	21.2433	1.17821	0.410395	0.000415531	0.00355792
RPS9	3121.95	0.11354	0.122038	0.332459	0.554693
SLC3A2	288.522	1.11897	0.255899	1.38506e-06	2.55646e-05
SEH1L	32.7647	0.305443	0.281638	0.167655	0.363181
PTRHD1	24.4762	-0.38676	0.291579	0.0906355	0.243767
SRRD	9.67278	0.123511	0.334548	0.5767	0.766029
EIF2AK4	21.2822	0.844018	0.366177	0.00349379	0.020607
MAD1L1	26.316	-1.30667	0.322883	5.16201e-06	7.86535e-05
CARMIL2	24.0527	0.0872086	0.265653	0.673717	0.829354
EXOC7	24.8508	-0.486475	0.317764	0.0457747	0.150889
EOLA2	62.1017	1.09621	0.247454	1.24167e-06	2.34354e-05
RPS10	3076.23	0.156008	0.112936	0.151982	0.340576
SUPT20H	35.3311	0.142229	0.234833	0.470533	0.681244
IL31	29.6839	0.117436	0.45861	0.000230397	0.00215689
DBNL	27.0034	-0.353382	0.307036	0.128662	0.307895
CARS1	58.7969	0.451809	0.273699	0.0422883	0.141793
OCIAD2	87.0214	-0.00750667	0.179752	0.96259	0.982087
CUTA	247.109	-0.326582	0.179028	0.0444677	0.147495
SLX1A	92.7208	0.084899	0.180453	0.606289	0.788148
RPS11	5204.98	0.0274676	0.129039	0.824784	0.918153
BAG5	14.3656	-0.201512	0.319303	0.37378	0.592997
MPG	101.054	-0.0597491	0.175613	0.70838	0.853384
PHF6	27.1704	0.732434	0.351082	0.00731221	0.036819
RPS12	5042.09	-0.130769	0.127038	0.280215	0.500414
RPS13	2342.3	0.306831	0.126402	0.0107135	0.0501877
SAMD3	31.1879	-2.48878	0.345822	4.0876e-14	3.8575e-12
SUGP2	38.7328	0.121502	0.283371	0.576906	0.766029
MAEA	35.94	-0.274543	0.285742	0.217305	0.426519
ESCO2	12.7853	-0.0354514	0.312963	0.869007	0.942433
INPP5D	57.0462	-0.712213	0.285554	0.00281991	0.017313
MIX23	51.4938	1.12111	0.265939	2.9649e-06	4.91434e-05
P4HA1	33.3125	0.284228	0.399628	0.223463	0.432654
YDJC	55.1983	0.313592	0.286722	0.160187	0.352483
VMA21	18.0028	-0.00216504	0.275535	0.990599	0.995125
GNG10	72.2489	0.0390687	0.200404	0.83027	0.920975
RPS15	3570.38	0.117032	0.113979	0.285552	0.504315
CMC4	20.2997	0.0243267	0.28345	0.911921	0.962245
BRCC3	14.203	-0.304486	0.351141	0.206181	0.412291
SERBP1	148.172	0.59955	0.182162	0.00033962	0.00300623
SERF2	255.732	-0.258779	0.159898	0.0800512	0.224743
PIR	17.7217	0.831747	0.474834	0.011201	0.0519167
FANCD2	19.8579	0.354328	0.319446	0.135682	0.318441
RPS15A	693.113	-0.00854781	0.142225	0.945376	0.976243
RPS16	3779.4	0.162742	0.130044	0.194442	0.397407
PUM1	19.6784	-0.0731043	0.287722	0.734412	0.870128
RPS17	4037.13	0.65142	0.136344	6.55606e-07	1.33218e-05
RPS19	1214.07	0.105733	0.164479	0.501789	0.709171
RPS20	4052.49	0.145434	0.118121	0.20159	0.405883
IQCB1	21.6824	0.513002	0.347131	0.0456618	0.150601
RPS21	3717.04	0.105284	0.177697	0.51666	0.719346
RUNX2	21.0562	0.604823	0.424695	0.0349824	0.123026
EXOC1	10.2174	-0.194248	0.343034	0.393087	0.611201
RPS23	444.328	0.363283	0.128225	0.00294141	0.0178714
ABCF1	56.0856	0.252431	0.21405	0.176809	0.375374
MBP	19.9623	-1.25963	0.394773	0.00013655	0.00138467
CD74	2118.07	-0.723518	0.218057	0.00020576	0.00196076
DUT	162.016	-0.027169	0.157789	0.850743	0.932502
TPD52	17.2078	-0.162624	0.28975	0.46067	0.671662
ANO6	15.6193	-0.327581	0.339819	0.173704	0.370792
ARHGAP30	162.12	-0.875971	0.165438	2.33576e-08	6.79926e-07
RFX5	58.8322	0.0348309	0.202366	0.85204	0.933225
ABHD17B	21.9534	-0.139691	0.28909	0.521379	0.721983
RPS25	3811.05	0.256504	0.136315	0.0503082	0.161733
RPS26	1010.11	-0.054998	0.123897	0.642286	0.812279
WDR45	21.7854	-0.963207	0.346449	0.000743502	0.00571646
RPS27	5306.74	-0.464614	0.254676	0.0256662	0.0989934
AP2B1	72.2682	-0.339916	0.212221	0.0667339	0.197402
RPS28	755.806	-0.222015	0.199969	0.205233	0.41124
ZNF451	11.0964	0.000404645	0.328271	0.999032	0.999713
SRSF7	108.428	-0.0179107	0.247571	0.932506	0.970453
TP53BP2	12.7137	-0.196852	0.322613	0.388328	0.606635
PLAA	14.6921	-0.10094	0.297627	0.643187	0.812279
ELP6	31.8269	-0.0577718	0.250157	0.775305	0.892359
TRMT11	15.2775	1.28552	0.457822	0.000478946	0.00397491
MCUR1	16.0766	0.0948526	0.29184	0.665497	0.823884
DNAJB14	11.0518	-0.377909	0.393837	0.137361	0.320072
DDX59	16.4291	-0.0995918	0.298983	0.647168	0.814231
YTHDC1	15.0207	-0.251054	0.315788	0.27634	0.495364
BOLA2	216.529	0.27073	0.216648	0.152157	0.340786
RPS29	2397.03	0.045518	0.216797	0.798913	0.905022
TMPO	137.09	-0.230049	0.176816	0.152451	0.341201
UBE2V1	159.114	-0.0824195	0.15916	0.57737	0.766029
STK24	26.7913	-0.410199	0.303631	0.080291	0.224884
MICOS10	24.4499	-0.0210361	0.265516	0.919246	0.966053
PQBP1	69.5661	-0.661464	0.214639	0.000570273	0.00461057
SUOX	12.1964	2.37213	0.750488	0.000122014	0.00125687
PJA1	12.0946	0.0677418	0.310242	0.758374	0.883913
RRM1	87.5712	-0.139496	0.199367	0.433524	0.648402
RPAIN	70.8961	0.429551	0.204069	0.0179899	0.0757803
TMEM259	82.9157	-0.292188	0.18612	0.0809486	0.226231
GLUL	16.8709	-1.17783	0.414602	0.000439463	0.00372524
CYBC1	97.341	-0.302771	0.223357	0.115129	0.286037
NGRN	56.2114	0.339698	0.237091	0.0901853	0.242968
RHOT1	26.9973	0.384861	0.297899	0.0958754	0.252723
TRAF5	27.1544	0.0498749	0.252932	0.810421	0.910832
UBA52	413.666	-0.242148	0.136968	0.0614578	0.187189
RRM2	241.489	-0.765552	0.163722	6.2051e-07	1.2829e-05
H4C15	7.03401	-1.85225	0.706276	0.00045312	0.0038092
EIF2B4	18.9616	0.114948	0.285918	0.597305	0.780968
RPL14	238.708	0.240094	0.153448	0.0934063	0.248644
RPL17	3362.58	0.328539	0.11182	0.0022768	0.0146552
SRA1	78.3069	0.314623	0.207042	0.0837958	0.231269
RPL41	5183.58	0.0541656	0.148362	0.707455	0.852765
ACOT9	17.0803	0.227062	0.305507	0.315443	0.537936
EIF3B	122.26	0.273658	0.255822	0.191287	0.393444
CYFIP2	119.049	-0.467799	0.194175	0.00773784	0.0385969
BTF3	754.312	-0.0753262	0.130453	0.547924	0.740906
SLC38A10	29.0109	-0.835151	0.381316	0.00430417	0.0242763
BOLA2B	194.792	0.279484	0.243755	0.171046	0.367938
MARK2	23.8918	-0.719336	0.323972	0.00576151	0.0305073
USP9X	13.4171	-0.0125542	0.302466	0.952708	0.978633
IAH1	41.7631	0.318459	0.238162	0.114028	0.284148
YIF1B	47.6419	0.292392	0.237622	0.145055	0.332127
SNAPC3	19.3597	0.239772	0.307359	0.292839	0.513764
OXLD1	56.0814	0.418293	0.253086	0.0468746	0.153701
ARL16	30.1842	0.0726366	0.243037	0.722576	0.861936
ARAP1	34.5484	-0.0182565	0.232655	0.91718	0.965704
CEP44	8.63514	0.0944781	0.342447	0.66304	0.823661
LFNG	57.0857	-0.507188	0.349995	0.0472016	0.154461
CLDND1	313.995	0.0646687	0.215846	0.734164	0.870081
U2AF1L4	37.5606	0.716722	0.283509	0.00259533	0.0163459
COA3	49.0933	-0.253977	0.235407	0.200478	0.404343
YARS2	19.8293	0.482361	0.341974	0.0563743	0.176483
PHF11	30.3198	-0.303264	0.260868	0.154088	0.343494
RHBDD2	79.1528	0.407543	0.222749	0.0351508	0.123376
ERAP1	34.4663	-0.354677	0.256037	0.0935464	0.248904
INCENP	29.8632	-0.341251	0.273568	0.119995	0.29364
UEVLD	8.70089	0.146082	0.343206	0.511646	0.71587
H2AC19	10.4255	-0.652977	0.468075	0.0304222	0.112232
PGP	27.962	0.227506	0.275665	0.295931	0.517172
PPP4R1	17.4696	-0.472246	0.351482	0.0634178	0.190975
NSD2	82.4431	-0.103213	0.229048	0.59798	0.781327
CLN3	36.4479	-1.42544	0.304206	2.54285e-07	5.85757e-06
TRAPPC5	17.0038	-0.0949751	0.286656	0.661729	0.822382
ABHD12	37.4202	-0.268594	0.23647	0.179077	0.378112
DIAPH3	10.278	0.100791	0.341002	0.639254	0.810295
TATDN3	10.9921	0.143549	0.330351	0.519894	0.72194
MAP4K1	110.512	-0.827713	0.207104	1.2367e-05	0.000174359
KDM5A	9.48831	-0.363914	0.410507	0.150572	0.339266
PARP2	22.5043	0.461327	0.3233	0.0599741	0.184011
NGDN	35.2326	0.0700299	0.240606	0.728863	0.865201
STAG2	38.4319	-0.166851	0.245502	0.410167	0.627379
SMAP1	18.566	-0.54547	0.368733	0.039997	0.135665
SLA	72.4689	-0.1803	0.315848	0.415437	0.631521
NET1	31.1052	-0.00681721	0.25076	0.972312	0.986645
STIL	17.7943	-0.107221	0.293866	0.621313	0.799293
UHRF1	50.683	-0.412329	0.306528	0.0786101	0.22209
UBL5	779.047	-0.30415	0.166672	0.0473866	0.154817
TKT	255.843	0.546348	0.257944	0.0117142	0.0537566
TNFRSF1A	38.3372	-0.0436197	0.271069	0.836983	0.925382
TNFRSF1B	277.483	-0.262584	0.169559	0.0916372	0.245701
TOP2A	97.541	-0.417912	0.258614	0.0500034	0.161107
TUBG1	81.6759	0.469251	0.266357	0.0323809	0.11652
TYMS	341.956	-0.130481	0.143088	0.334697	0.556972
MZT1	79.3949	0.324778	0.21556	0.0842761	0.231829
ATG9A	29.5161	0.220193	0.271434	0.306203	0.528494
SREK1	11.3437	-0.166285	0.324566	0.459364	0.671096
SEC31A	35.4649	-0.0599921	0.259736	0.770388	0.889682
NPRL3	30.1253	0.227936	0.257077	0.277548	0.496665
POMT1	15.2338	0.0692103	0.297246	0.745703	0.875775
MTMR14	37.2897	-0.366156	0.246475	0.0759292	0.217137
APH1A	147.949	-0.843421	0.175715	3.20149e-07	7.06865e-06
MIER1	18.7974	-0.377945	0.332446	0.118893	0.292165
VCAM1	5.24133	2.76577	1.11602	0.00080854	0.00615012
RTL8C	37.5995	0.287015	0.248982	0.163493	0.357874
CDC16	35.6757	0.0909575	0.244025	0.657234	0.819952
ZAP70	151.989	-0.692825	0.190607	7.37947e-05	0.000819304
KTN1	52.0415	-0.0306858	0.21815	0.868919	0.942433
PAICS	81.6518	0.833232	0.252568	0.000172942	0.00167808
HNRNPUL2	87.6207	-0.202975	0.192203	0.236467	0.448337
DBI	548.038	0.0985024	0.124034	0.406197	0.623141
BCS1L	30.8887	0.939114	0.332273	0.000674179	0.00530191
CUL4B	13.7509	-0.295767	0.358169	0.21892	0.428091
SP100	25.0011	-0.401026	0.302033	0.0859346	0.234813
SPIDR	13.3474	0.0575545	0.301221	0.793808	0.902158
U2SURP	22.0876	0.381367	0.321954	0.111485	0.279836
BEX4	17.693	-0.0462724	0.303191	0.830229	0.920975
DNA2	10.38	0.066105	0.322203	0.763024	0.886156
GPR108	50.2301	-0.254841	0.232863	0.195033	0.398302
MBOAT1	9.66668	-0.0246687	0.333525	0.910598	0.961369
TMEM223	19.7424	-0.155081	0.304761	0.483821	0.693322
METTL23	30.3091	-0.718203	0.310993	0.00451004	0.0251556
CCDC32	17.069	-0.18793	0.293078	0.394642	0.612153
THOC2	13.1347	-0.0900778	0.303931	0.682406	0.834294
ACD	48.782	0.127591	0.213662	0.493473	0.701484
PRF1	352.314	-0.615158	0.191152	0.000424195	0.00361803
FGD3	38.1225	-1.05672	0.269481	1.16672e-05	0.00016529
TMEM219	81.8291	-0.00499126	0.195617	0.978957	0.990415
TDRKH	7.83446	-0.107472	0.33874	0.62141	0.799293
PLOD3	15.7464	-0.387244	0.334903	0.113071	0.282514
DDT	160.105	0.0882915	0.172783	0.576205	0.765873
MZT2A	413.941	0.121344	0.144142	0.374563	0.593439
ZNG1F	16.0791	0.0565052	0.287332	0.797085	0.904067
NDUFAF8	161.963	0.743369	0.272758	0.00138573	0.00965224
AAMP	71.9989	0.213348	0.208109	0.241921	0.456116
TXNRD1	78.2234	0.0831502	0.21003	0.651135	0.815103
ACLY	87.8217	0.134856	0.181003	0.412887	0.629607
GPR89A	11.5339	-0.0751899	0.309771	0.729996	0.866195
ACO2	82.2114	0.351938	0.194274	0.0436893	0.145544
GPR18	14.4842	-1.51311	0.449996	6.04171e-05	0.0006945
HNRNPF	295.628	-0.492862	0.147672	0.000383187	0.00333139
HMGCS1	51.4014	-0.20592	0.274974	0.332136	0.554693
SMARCD2	73.6707	-0.0394104	0.186095	0.813293	0.912479
HLA-F	163.712	-0.262364	0.247655	0.196369	0.399637
FUOM	30.5544	1.55821	0.370593	2.19448e-06	3.77644e-05
CHCHD4	22.4636	0.469279	0.350269	0.0636183	0.191378
ZNF207	24.2207	-0.28414	0.275259	0.193554	0.396668
KIF2A	62.7391	0.424456	0.259865	0.0480413	0.156366
HTATIP2	67.8891	0.87066	0.241793	5.82331e-05	0.000677173
JAML	230.588	0.918598	0.221006	4.81203e-06	7.38981e-05
USP5	50.0981	-0.0241993	0.215726	0.895306	0.954004
C1orf43	203.004	0.320755	0.154461	0.0255703	0.0986884
IRF5	27.9061	1.59682	0.382618	2.48665e-06	4.22948e-05
RASGRP2	31.9572	-3.5681	0.456892	1.99924e-16	2.78513e-14
SEPTIN8	18.6599	0.0419837	0.279417	0.846192	0.929254
VCF1	48.214	-0.543162	0.253821	0.0115666	0.0531629
POC5	10.7893	-0.0185352	0.312472	0.931561	0.970328
TINF2	48.566	-0.708292	0.253138	0.00123296	0.00878975
MTFR2	22.0728	0.0263192	0.261502	0.900642	0.95638
CCNK	33.1341	0.0421392	0.235141	0.829626	0.92074
EHBP1L1	37.1325	-0.0641707	0.246262	0.750458	0.878713
POM121C	36.4562	-0.0548461	0.22446	0.771435	0.889682
JAKMIP1	37.0463	0.389928	0.283122	0.0827713	0.228873
RPL22L1	81.5341	1.11473	0.238942	3.66514e-07	7.91319e-06
LRRN3	87.875	-0.36037	0.302361	0.118637	0.291904
RBIS	49.4412	0.0153438	0.220891	0.937757	0.973358
ICAM2	67.6592	-0.108362	0.201127	0.540108	0.733729
IKBKG	35.7005	-0.283268	0.243316	0.163673	0.357911
PDS5A	54.0687	0.161116	0.20554	0.374386	0.593319
REX1BD	102.62	0.178336	0.183182	0.284332	0.503976
C21orf91	20.4341	-0.530138	0.337208	0.0367631	0.127247
RAP1GDS1	32.2116	0.0331941	0.241392	0.866682	0.942116
PLEKHB2	56.6422	-0.458034	0.218911	0.016701	0.0716531
CENPN	35.1099	-0.0424698	0.228454	0.820453	0.915939
FAM72B	39.0629	0.461445	0.334278	0.0635588	0.191298
ACTB	9793.47	-0.305919	0.193998	0.0802676	0.224884
NRDC	83.4394	0.126513	0.181172	0.443333	0.656861
INPP4B	12.3881	-0.317078	0.351461	0.189537	0.391451
DGLUCY	21.8936	-0.133232	0.271107	0.529693	0.726827
TTI2	14.6454	0.110095	0.299539	0.616848	0.795499
ZFAND5	40.8298	0.0978427	0.242713	0.628979	0.804933
SNX18	18.6419	-0.190758	0.301365	0.391775	0.610066
HENMT1	29.8838	-0.235874	0.264301	0.266059	0.483602
GIGYF2	10.8131	-0.338865	0.382754	0.171811	0.368746
PDE4D	15.9729	-0.321427	0.370776	0.188556	0.390337
FBRS	59.2395	0.269876	0.219881	0.158724	0.35045
THEMIS2	21.0443	-1.42498	0.363106	7.82239e-06	0.000114422
UBE4B	12.929	-0.327942	0.345201	0.175292	0.373404
NUDT19	19.4775	0.442572	0.327521	0.0714522	0.207993
ACYP1	56.148	0.339183	0.220791	0.0763934	0.217825
ADAM8	62.9125	-0.310125	0.220263	0.102592	0.263909
ADAM10	15.4086	-0.496824	0.374554	0.0594515	0.182791
USP20	18.3152	-0.519368	0.360939	0.0465928	0.152896
FLNA	574.811	-0.812546	0.182195	1.43981e-06	2.64915e-05
ADAR	95.4219	0.114994	0.191143	0.503679	0.710126
SUPT5H	55.6605	-0.227684	0.210509	0.21506	0.42369
EZR	145.968	-0.377322	0.202872	0.0356903	0.124448
TSTD1	127.98	0.589788	0.181048	0.00038761	0.00335986
FANCI	47.783	0.0373605	0.214352	0.819291	0.915871
LDB1	71.1658	-0.150638	0.195663	0.387443	0.606131
SEPTIN9	170.948	-0.635832	0.175242	8.2192e-05	0.000892218
THUMPD3	17.9139	0.0084869	0.276682	0.97007	0.985054
DEPDC1	14.7341	-0.00767836	0.292881	0.969699	0.985019
CHEK1	32.3626	0.132579	0.251473	0.52091	0.721983
TENT2	20.388	0.287504	0.308335	0.211103	0.418132
ENG	15.7916	0.110261	0.298437	0.61214	0.792538
ZNF683	18.3139	-5.28	0.75267	1.03862e-12	7.23449e-11
GLRX	131.476	-0.624168	0.220585	0.0013927	0.00966632
PLIN2	85.1293	-0.0650951	0.240877	0.743996	0.874648
PPOX	12.9278	-0.106377	0.307058	0.630138	0.805184
PPP4R3B	33.9035	0.0886992	0.231284	0.65193	0.815574
FAM72A	27.5706	0.513249	0.36204	0.0495604	0.160101
ZBTB1	31.7141	-0.679792	0.324354	0.00814286	0.0402058
HMSD	13.8248	2.52406	0.914978	0.000336494	0.00299214
BCOR	17.8249	-0.258745	0.313657	0.259207	0.476476
CCR2	29.3459	-3.8404	0.462748	8.44377e-18	1.49711e-15
ADPRH	20.3334	2.06054	0.491041	2.09717e-06	3.64111e-05
ADSS2	50.0453	0.154222	0.219177	0.416359	0.631937
AP1B1	55.5201	-0.206748	0.204204	0.25435	0.470443
PIGG	7.624	-0.23581	0.37686	0.307791	0.529828
TMC6	35.8126	-0.520561	0.272093	0.0199513	0.0816901
PCID2	40.3238	-0.14027	0.252183	0.494659	0.702488
CBX1	67.0293	0.207029	0.209917	0.262409	0.480398
GSDME	10.3655	6.20975	2.38885	9.35672e-07	1.82487e-05
AP1G1	17.4985	-0.353888	0.321644	0.136304	0.319317
TFRC	88.8246	0.399853	0.252388	0.0564741	0.176512
PLAAT3	25.0569	0.21495	0.330634	0.346672	0.56777
KCTD6	6.52738	-0.270159	0.399139	0.248849	0.46311
LYRM1	47.6093	0.752418	0.274498	0.00131865	0.00929569
SLC39A14	23.4263	1.92272	0.418922	3.27066e-07	7.19422e-06
PSMG4	29.6101	0.241092	0.287545	0.278222	0.497517
TC2N	27.6047	-3.24838	0.415453	3.44409e-16	4.47808e-14
TOMM40	100.815	0.296611	0.330551	0.206649	0.412803
MARK3	35.4437	0.296451	0.247176	0.15025	0.339092
INPP1	13.2301	1.27509	0.51077	0.00107477	0.00780212
TLE5	668.264	-0.929685	0.184825	7.49102e-08	1.99227e-06
ACTN1	47.4661	0.840782	0.286939	0.0006065	0.00486114
CLK3	68.8111	0.452191	0.299403	0.0537886	0.170104
EEF1D	343.824	-0.118076	0.1486	0.396703	0.614538
ABHD17A	281.972	-1.07485	0.186573	1.11271e-09	4.28322e-08
MYB	60.1907	0.478832	0.389923	0.072171	0.209357
DNAJA4	18.8201	0.38355	0.328874	0.112977	0.282492
SPTAN1	35.9867	-0.681678	0.284683	0.00400845	0.0230162
THAP5	12.8892	-0.355975	0.365301	0.150076	0.339032
ZNF195	7.79018	-0.0751388	0.341104	0.725577	0.863754
SPAG9	13.7425	0.259534	0.343249	0.270085	0.488641
DNMT1	64.4624	-0.269175	0.205693	0.138134	0.321744
STMP1	34.6072	0.0838648	0.243091	0.67883	0.832669
NEMP1	25.7698	0.216243	0.310273	0.337603	0.559661
SUN1	13.1252	0.371899	0.364541	0.136829	0.319657
TMEM131L	12.1529	-0.293401	0.351074	0.220155	0.429089
CIZ1	69.9415	0.0256447	0.187543	0.878632	0.945362
ZCCHC9	41.2231	0.300097	0.25819	0.155673	0.345822
NT5DC2	56.5868	0.722462	0.402997	0.0125883	0.0568756
LRRC8D	16.4191	-0.0365725	0.291777	0.865325	0.941768
OST4	632.947	-0.421541	0.157009	0.00401421	0.0230266
HYLS1	7.93287	-0.488251	0.496259	0.0780448	0.221341
AHI1	24.0788	2.50153	0.49143	2.8052e-08	8.0457e-07
SLC39A8	73.2708	0.231619	0.219418	0.222723	0.431563
MKNK1	23.7349	-0.553259	0.320369	0.0261574	0.100313
UQCC6	15.0836	1.83303	0.487458	1.34023e-05	0.000185822
PPP1R21	15.8651	-0.11165	0.29556	0.607699	0.788741
C11orf68	27.7665	-0.187578	0.267428	0.379192	0.598181
PIP5K1A	38.0496	0.627619	0.267049	0.00542517	0.0290418
EIF2AK2	13.1472	-0.0187639	0.304606	0.929744	0.969503
PABPC4	136.738	0.667161	0.167378	1.95116e-05	0.00025946
ATL2	16.5231	0.0732696	0.289021	0.735434	0.870409
SINHCAF	98.1582	0.438059	0.350182	0.0800185	0.224743
TTC39C	19.2032	-0.280682	0.314126	0.225003	0.434539
NDUFB11	290.585	-0.168378	0.154212	0.243994	0.457947
TESPA1	38.5709	0.444418	0.305319	0.0602257	0.184396
TRMT1	24.9025	0.594575	0.348401	0.0236345	0.0930086
TMUB1	107.623	-0.291369	0.185773	0.0818192	0.227483
DHRS1	10.1963	-0.325422	0.383574	0.186369	0.387645
OTUD5	41.2727	-0.00346788	0.219463	0.983412	0.992402
ISOC2	60.824	0.271547	0.220537	0.154267	0.343556
CCDC124	190.365	0.652356	0.182942	0.000105692	0.00110036
RCOR3	10.8108	-0.195737	0.342342	0.39016	0.608592
LITAF	194.318	-0.469194	0.371615	0.0689585	0.20255
SERPINE2	36.8644	0.790368	0.510459	0.01543	0.0672289
LRRFIP1	24.6817	0.123886	0.26756	0.558877	0.749746
DAXX	68.3559	-0.574092	0.210838	0.00229338	0.0147295
APLP2	27.3281	0.104326	0.270538	0.624376	0.801322
SMC6	16.7486	-0.086194	0.283432	0.686554	0.837055
AIMP1	29.4304	0.143586	0.248752	0.483784	0.693322
HMMR	33.5209	-0.16942	0.251331	0.407227	0.62423
CPSF7	58.3704	0.125294	0.201219	0.487311	0.696107
PIEZO1	48.5614	-0.25628	0.21311	0.169537	0.365363
API5	73.5871	0.1389	0.216882	0.460601	0.671662
ZBED5	13.886	-0.40558	0.374237	0.111031	0.279056
MPC2	52.4523	0.128342	0.238382	0.520917	0.721983
DIS3L	17.2961	-0.0211384	0.279762	0.922486	0.966755
CTDNEP1	180.173	-0.174631	0.154342	0.223642	0.432858
SLC25A39	181.522	0.553876	0.16611	0.000330863	0.00294654
ETS1	247.329	-0.390166	0.189501	0.0221183	0.0885791
TMEM106C	144.846	0.0469446	0.160816	0.753626	0.881012
WRAP53	20.4075	-0.0716777	0.274084	0.734735	0.870229
SEC14L1	64.1955	1.39129	0.350356	6.44643e-06	9.62196e-05
AMFR	32.2821	-0.0125523	0.24146	0.948	0.977056
COPB1	79.7824	0.0133416	0.229506	0.944985	0.976243
UBAC2	54.5194	-0.0556954	0.236361	0.77552	0.892359
PLCL2	13.8116	-1.21407	0.457805	0.000728226	0.0056286
PHB2	453.948	0.576331	0.154261	6.75286e-05	0.000758368
NELL2	26.0855	-0.824088	0.41794	0.00738052	0.0370673
C12orf75	392.72	-0.165692	0.140073	0.208687	0.41533
NCOA4	85.3887	-0.576936	0.199793	0.00139129	0.00966632
CDK6	61.9709	1.40865	0.24472	8.59619e-10	3.34935e-08
DSN1	22.4649	-0.117705	0.265036	0.577017	0.766029
SIN3A	19.1661	-0.476118	0.329832	0.0548684	0.172785
ALKBH2	16.5351	0.874853	0.448001	0.00676152	0.0346932
MORN2	6.78652	0.471492	0.516735	0.0850687	0.233241
GLG1	21.565	-1.39283	0.368345	1.40673e-05	0.000194122
MFSD10	173.459	0.70371	0.225481	0.000444446	0.00375246
TDRD3	9.35542	-0.217059	0.351749	0.345837	0.566805
PARP9	9.64544	-0.712415	0.531397	0.0270883	0.102519
TBC1D15	17.6722	-0.552008	0.387628	0.0419806	0.141085
ABHD14B	65.2949	0.432343	0.222326	0.0252693	0.0976558
SLC25A5	819.98	0.0788963	0.117455	0.443484	0.656918
ANXA4	31.0834	-0.372355	0.273847	0.0907216	0.24377
SCOC	15.325	0.370478	0.350663	0.133426	0.314408
ANXA5	188.447	-0.835472	0.176414	4.76025e-07	1.01297e-05
ANXA6	351.416	-0.547642	0.162936	0.000286698	0.00260073
ANXA7	95.8912	0.307113	0.182244	0.063304	0.190975
DDHD1	11.2361	0.375359	0.401693	0.140761	0.326306
NUDT2	36.7289	0.22757	0.250898	0.271195	0.489741
C6orf136	16.2163	0.266419	0.324956	0.254085	0.470441
ARHGEF2	48.5259	0.628078	0.290698	0.00805118	0.0398912
LPAR6	113.359	-1.97097	0.411181	3.29991e-08	9.37271e-07
RBMXL1	17.0551	-0.135749	0.289751	0.535223	0.729974
COPS9	241.992	-0.396746	0.219082	0.0373552	0.128871
PTBP3	68.8107	-0.326482	0.231688	0.097195	0.254219
APBB1	17.0324	-0.877911	0.421792	0.00496556	0.0271782
COPS7A	34.1994	0.389512	0.260118	0.0690908	0.202835
PPP6R3	26.0594	-0.451699	0.310166	0.0587698	0.181075
STAU2	19.6012	0.0249992	0.296536	0.911366	0.961833
PRKAR1B	28.0907	0.0773947	0.309289	0.726429	0.863889
BIRC3	112.393	1.98362	0.310869	8.09729e-12	4.88425e-10
BIRC2	20.8228	-0.0499757	0.284968	0.812754	0.912224
PNPLA6	79.8788	0.369997	0.20995	0.0441269	0.146535
HAUS4	57.611	0.0770791	0.216986	0.694831	0.842756
SPATA13	21.1375	-0.248395	0.287602	0.262887	0.480822
MDFIC	81.6432	-0.00817915	0.204928	0.962337	0.982087
SMYD3	9.55571	0.160832	0.348169	0.471638	0.681798
SBNO1	10.9577	0.0150548	0.313056	0.945318	0.976243
BIRC5	100.686	-0.207317	0.177617	0.198726	0.402499
NICOL1	112.833	-0.193607	0.245219	0.339959	0.56237
IFT46	8.3397	0.411532	0.45333	0.116286	0.287813
ATAD3A	48.4465	0.48579	0.330272	0.0501553	0.161409
PGAM5	56.2221	0.397923	0.243012	0.0524357	0.167191
CHD8	16.4432	-0.244941	0.308986	0.281483	0.501816
ATRAID	95.2306	0.168336	0.186323	0.317354	0.539778
PET100	43.7688	-0.652973	0.345025	0.0122614	0.055669
HROB	11.2796	0.710732	0.47456	0.0231759	0.0918539
PREPL	7.74842	0.33094	0.418485	0.17865	0.37786
ARG2	9.58321	0.056509	0.34881	0.790762	0.901725
MASTL	20.0134	0.137875	0.288536	0.529321	0.726667
KIF21A	7.32066	0.398524	0.462015	0.12367	0.299376
RO60	10.9947	-0.158607	0.338137	0.482076	0.691839
TMEM216	18.5998	0.695136	0.407868	0.0173263	0.0735142
ZEB1	15.5252	0.184152	0.353742	0.413411	0.629914
ARHGDIB	1671.92	-1.00183	0.141615	2.3861e-13	1.91248e-11
ARL1	23.389	0.313487	0.28654	0.162459	0.356144
PAM	18.7887	0.873945	0.490359	0.00824281	0.0406307
MICA	17.5087	-0.0681889	0.337129	0.751747	0.879694
IFT27	19.3259	0.00331681	0.300852	0.989975	0.995125
ATP6AP1	53.6855	-0.581021	0.222558	0.00309668	0.0186598
SLAMF6	34.8046	-0.218115	0.288124	0.32023	0.543249
ZBTB33	7.97659	-0.292427	0.403895	0.22201	0.431544
GNL3L	13.1221	0.070656	0.30618	0.74887	0.877908
CARD8	28.4441	-0.358206	0.286126	0.11266	0.281897
PACSIN2	38.4513	-0.626348	0.298618	0.00965982	0.0460633
NDUFC1	81.1311	0.086518	0.235253	0.664074	0.823884
PFDN6	109.946	0.163976	0.213445	0.374784	0.593467
BAK1	92.7622	-0.186775	0.221982	0.324199	0.547601
BCAT2	53.535	0.649178	0.23493	0.0015588	0.0106266
FBXO11	13.5666	-0.266819	0.343905	0.260134	0.477355
SYTL1	31.9857	-0.0720589	0.241815	0.718669	0.858392
VIPAS39	11.8555	0.104173	0.316189	0.63884	0.810287
SUV39H2	16.5273	0.425914	0.382111	0.0975946	0.254808
SECISBP2L	12.4819	-0.0957113	0.313866	0.666565	0.823884
CEP152	12.3677	0.0874933	0.348702	0.682166	0.834294
ANKRD44	30.0125	-0.340783	0.270931	0.117556	0.289974
APTX	25.1589	0.427824	0.309417	0.0723757	0.209639
SRSF2	240.322	-0.216909	0.275093	0.314701	0.537089
MICU1	29.9829	-0.034814	0.241229	0.860453	0.938224
THAP3	18.5007	0.388909	0.360109	0.120562	0.294533
RINL	43.3542	0.415575	0.251989	0.048714	0.157822
BID	11.8799	-0.353797	0.379501	0.154251	0.343556
KMT2A	10.5229	-0.29385	0.398373	0.218738	0.427896
DPYSL2	19.15	0.181251	0.303437	0.42158	0.636623
PRDM1	25.6472	-0.0446809	0.31464	0.835245	0.924171
OXR1	11.7851	-0.0185677	0.329827	0.929422	0.969349
GNGT2	37.7254	0.163469	0.239031	0.414499	0.630917
ASCC1	21.4797	0.667381	0.40719	0.0209709	0.0849699
DCAF6	19.4501	0.128406	0.280284	0.55374	0.745583
TANK	74.1336	0.140465	0.225232	0.464883	0.675911
USP19	15.3424	-0.0285249	0.287593	0.892663	0.951881
ARMC6	27.1892	0.0935762	0.28047	0.664301	0.823884
TBC1D23	10.6771	-0.349941	0.40365	0.161515	0.354693
SGO1	21.022	0.145239	0.280558	0.504693	0.710358
UCHL5	23.5716	0.300457	0.288281	0.180366	0.379838
UIMC1	21.9525	0.175664	0.303134	0.43296	0.647723
RNF145	72.7047	-0.368377	0.235723	0.0664811	0.197052
KCNAB2	211.212	-0.529518	0.162954	0.00046321	0.00387731
SAFB	59.8382	-0.0185394	0.203218	0.916997	0.965704
ASB2	61.5622	0.409506	0.400803	0.101237	0.260827
UBE4A	17.2943	0.0343589	0.278289	0.873172	0.942433
BNIP1	23.5141	0.412943	0.353104	0.0985477	0.256247
GK	19.4062	0.862491	0.425019	0.0060385	0.0316305
ATP5MK	238.265	0.222309	0.173691	0.168562	0.364498
COA6	28.776	0.336775	0.282102	0.132108	0.312308
CIT	8.30143	-0.368978	0.432006	0.144874	0.332034
BZW1	84.307	0.104549	0.183083	0.52972	0.726827
BUB1B	28.5042	0.271615	0.268498	0.208391	0.41533
C1QBP	365.444	1.03122	0.194745	1.64827e-08	4.94565e-07
CALU	29.4493	0.0201938	0.270228	0.920689	0.966613
CASP4	98.8337	-1.07999	0.196392	5.0863e-09	1.71034e-07
CASP6	18.6055	-0.108651	0.293937	0.616781	0.795499
CASP7	27.899	0.230931	0.2884	0.296788	0.517907
CASP9	12.3223	0.0132824	0.303343	0.952134	0.978633
SERPINH1	11.6526	0.986758	0.634445	0.0109678	0.0511337
CBR3	28.0143	0.270626	0.274123	0.214667	0.423329
CCNA2	132.347	0.0299819	0.165293	0.843924	0.927984
CCNE1	26.5355	0.389415	0.306129	0.0968037	0.253763
CCNH	53.7794	0.562832	0.235752	0.00592291	0.0311365
CCNT1	12.6522	0.106428	0.318812	0.62877	0.804933
CD27	126.164	0.0903617	0.291483	0.675429	0.829885
PDE7A	35.2115	-0.333279	0.281358	0.133522	0.314507
SYTL3	109.794	0.864059	0.397864	0.00394945	0.0227667
EIF1AD	14.6547	-0.180732	0.306119	0.423167	0.637867
RNF146	11.3736	-0.181966	0.328747	0.421213	0.636497
SLAIN1	27.3834	-0.198676	0.262131	0.362097	0.581403
TNFRSF8	32.1577	-0.55698	0.35957	0.0332767	0.119084
ALDOA	484.582	0.2735	0.161916	0.0672995	0.198673
NUB1	30.8934	-0.116338	0.251148	0.570532	0.760458
NUDT8	34.5282	1.10142	0.309143	4.33718e-05	0.000521085
MAPKAPK3	120.346	-0.144447	0.182394	0.382993	0.60142
TNFSF8	18.1464	-0.278669	0.36158	0.235305	0.446712
GFPT1	15.9233	0.135702	0.335983	0.541924	0.735172
PRPF4	35.4034	0.611918	0.296743	0.0109458	0.0510719
SPOCK2	45.7894	-0.685443	0.459549	0.0226642	0.0903942
CLIP1	15.1418	-0.417111	0.357757	0.0971273	0.254156
CD70	413.852	1.32187	0.246675	8.40841e-09	2.7332e-07
KIF21B	46.0177	-0.474916	0.275446	0.0344618	0.122129
RHNO1	51.0842	0.025886	0.214747	0.890586	0.951208
CDC5L	10.0385	-0.194071	0.341635	0.394745	0.612153
ERBIN	13.2104	-0.499576	0.399101	0.0638837	0.191586
AP4B1	16.6038	0.0260136	0.286776	0.905281	0.958523
UXS1	48.9983	0.0505089	0.2209	0.791657	0.901948
CDC6	19.5468	0.17231	0.285931	0.432614	0.647584
CDC20	164.87	-0.0457783	0.185428	0.782246	0.895639
CDC27	27.6412	-0.204241	0.256856	0.326323	0.549286
PNPLA8	9.2993	-0.0722501	0.32992	0.740081	0.872481
RNF213	43.7107	-1.75687	0.395892	3.17161e-07	7.05592e-06
CD101	6.27163	-0.184535	0.420624	0.370153	0.589966
MCMBP	53.0141	-0.120766	0.205879	0.503079	0.709794
LRRC42	25.8192	-0.0815353	0.25932	0.698116	0.845864
BCAP31	166.767	-0.432048	0.154241	0.00274515	0.0170327
CSNK2A3	19.3804	0.425361	0.334515	0.0841817	0.231795
ANAPC10	14.1187	0.260978	0.334074	0.26579	0.483579
CDCA8	56.975	-0.372264	0.227421	0.0569	0.177275
CCDC51	16.7032	0.30523	0.337049	0.199476	0.402998
CASP1	28.6962	-1.01553	0.306766	0.000127021	0.0012993
SPRY1	18.8239	0.349393	0.339663	0.150206	0.339092
MIS12	25.2094	-0.0492007	0.258062	0.809129	0.910251
NOP2	28.8411	0.568501	0.365155	0.0314755	0.11503
ECT2	20.865	-0.30509	0.298711	0.180701	0.379964
EPS15L1	21.3451	-0.0382184	0.293623	0.860182	0.938103
ADISSP	62.0751	0.735372	0.285176	0.00211358	0.0137865
CDK8	13.9029	0.0711518	0.305111	0.74589	0.875818
CDK9	56.2689	-0.0781953	0.203748	0.661347	0.822382
DCTN2	95.3279	-0.0690629	0.17491	0.664727	0.823884
AARSD1	24.4953	0.460299	0.304075	0.0525144	0.167191
AP3D1	65.7217	-0.0193823	0.218458	0.916803	0.965704
PTER	9.44837	0.216216	0.35997	0.346994	0.568065
KIF18B	24.2499	-0.303176	0.292224	0.17875	0.37786
RTN3	40.6979	-0.335873	0.269392	0.121281	0.295808
SENP1	17.2906	-0.115244	0.29335	0.597614	0.781023
CCDC61	14.2231	0.0439355	0.296525	0.84141	0.927391
IFT20	19.6333	-0.101192	0.276511	0.635453	0.808269
RCBTB2	82.651	-2.37674	0.382097	7.32164e-12	4.46238e-10
CHD1	10.9885	0.0957513	0.32149	0.661378	0.822382
WWP2	18.73	-0.760189	0.361931	0.00667607	0.0344713
SOCS2	26.3959	0.275823	0.311123	0.226605	0.435854
TNFAIP3	89.968	1.40667	0.382966	1.96886e-05	0.00026122
WTAP	50.1471	-0.401536	0.227746	0.0407387	0.137782
JOSD2	47.2183	-0.39977	0.253949	0.0577942	0.179297
MEAF6	22.763	0.146138	0.268237	0.49325	0.701484
TRAPPC6A	66.4114	-0.72357	0.263311	0.00127829	0.00909887
NOSIP	71.8124	-1.1314	0.234066	1.69626e-07	4.15265e-06
IST1	36.8706	-0.206933	0.243951	0.306655	0.528962
CENPX	115.885	0.220731	0.191703	0.19939	0.402998
RAP2C	28.9049	-0.187574	0.259736	0.372028	0.591968
MTCH1	151.519	0.129459	0.166576	0.398273	0.61568
ABCB7	11.2802	0.233279	0.364294	0.315205	0.537687
RSRC1	16.5143	0.0366366	0.285409	0.866774	0.942116
AAR2	18.2434	-0.171009	0.289482	0.435188	0.65006
SLC39A1	67.6393	0.158313	0.204571	0.380234	0.599017
UQCC4	22.3284	0.0798684	0.282069	0.711171	0.854533
AP1S2	31.1412	-0.616747	0.293299	0.00992462	0.0472105
CHD4	67.7205	-0.040703	0.19063	0.812159	0.911731
MBD4	29.5228	-0.125831	0.245876	0.535574	0.730113
ESF1	9.35387	0.21366	0.359671	0.3514	0.571889
GPSM3	328.485	-1.1521	0.177546	1.03286e-11	6.16659e-10
TRABD2A	19.5103	0.36998	0.349255	0.133006	0.314051
MFF	56.6061	0.0655765	0.203056	0.717143	0.857449
CCDC12	104.574	-0.204455	0.204668	0.256018	0.472245
CHUK	27.0854	0.239442	0.269202	0.266324	0.483782
EOMES	18.636	-0.485772	0.436466	0.0737225	0.21207
DNM1L	11.7816	0.179788	0.32654	0.427867	0.642569
ARPC3	572.469	-0.511701	0.159791	0.000570509	0.00461057
CRNKL1	9.7742	-0.278752	0.367539	0.243013	0.457212
RANBP1	294.479	0.490273	0.155602	0.000725187	0.00562838
CCL5	1665.15	-0.961839	0.224846	2.69914e-06	4.52512e-05
TBCB	137.331	-0.727148	0.237383	0.000460611	0.00386108
CNEP1R1	17.3464	-0.148604	0.298888	0.500923	0.708118
ADA2	37.339	-1.95204	0.358089	2.29026e-09	8.17093e-08
PIK3CG	16.8834	-0.0615031	0.281906	0.772603	0.890739
ARL4C	269.166	-1.70109	0.31705	2.9476e-09	1.02477e-07
ADNP	23.035	-0.075542	0.265019	0.718872	0.858392
USP47	10.6514	0.0507371	0.319081	0.820118	0.915921
MICAL2	35.1911	0.840378	0.33048	0.00184208	0.0121923
MARCHF7	21.0439	-0.159842	0.280799	0.459986	0.671502
XRN1	7.33615	-0.410942	0.468386	0.115565	0.286878
GON4L	8.04406	-0.235422	0.370916	0.309496	0.531511
AP1S1	98.9698	0.0815849	0.174475	0.610736	0.791454
USP25	17.0641	-0.154063	0.301704	0.485843	0.695028
AP3S1	69.8938	-0.242066	0.196673	0.165617	0.360367
CCSER2	17.5438	0.000195625	0.310818	0.999774	0.999774
KIF20B	13.4051	-0.110963	0.306997	0.614942	0.794266
TAMM41	16.8334	0.532973	0.369298	0.0446984	0.148092
RBM7	13.6582	0.0754565	0.313062	0.726154	0.863889
UBXN1	209.507	-0.243969	0.167179	0.112568	0.281829
C11orf98	122.813	-0.107318	0.194355	0.533605	0.728957
RIC8A	47.9992	-0.00502857	0.214059	0.974804	0.988279
C2CD5	16.3431	-0.268818	0.318227	0.24545	0.45912
RIPOR2	22.3054	-2.57105	0.404639	1.48014e-11	8.49049e-10
HDDC3	30.8977	0.685252	0.298991	0.00509451	0.0277284
REPS1	24.9526	0.513385	0.322409	0.0381048	0.130763
C6orf89	25.2358	-0.555699	0.303919	0.0214013	0.0864773
TMEM68	13.1255	0.332483	0.37199	0.176597	0.375348
FAM72C	22.8221	0.389025	0.366594	0.123537	0.299228
FIGNL1	17.4516	0.197149	0.303553	0.379644	0.598588
STAT5A	99.3703	1.42907	0.246742	5.78685e-10	2.40134e-08
TMEM273	73.1707	0.13893	0.264235	0.508797	0.713848
GGT1	35.0748	0.1444	0.249069	0.481972	0.691839
TRIP10	53.3916	1.30385	0.441656	0.000232134	0.00216968
PRKCSH	207.88	-0.223359	0.185535	0.183045	0.383732
IFNAR2	35.4573	-0.0889803	0.258132	0.667692	0.824324
TAP2	60.9226	-0.27175	0.211633	0.141544	0.327601
TIMM23B	9.79851	0.146881	0.333772	0.511314	0.715717
CYB561D2	34.7842	-1.27834	0.364254	4.14366e-05	0.000500921
KDM6A	9.06557	-0.273073	0.394706	0.247374	0.46198
CCL4L2	27.4143	1.82838	0.676421	0.000176515	0.00170992
REL	19.1032	0.605866	0.375159	0.0265719	0.101417
NOP14	46.6735	0.659983	0.326697	0.0101779	0.0480637
NCK1	10.4005	-0.299008	0.377398	0.216039	0.424747
TAB2	87.848	-0.480725	0.278091	0.031419	0.114895
CLNS1A	49.3371	0.616982	0.245408	0.003595	0.0210554
CLPTM1	56.9152	-0.403964	0.214998	0.0317112	0.115237
CLK2	25.7546	0.0604109	0.269975	0.776081	0.892638
CCR1	7.79139	-3.56432	0.786286	6.31906e-07	1.30186e-05
TMEM128	23.2065	0.163498	0.273482	0.446993	0.66059
BMAL1	15.9556	-0.147056	0.332432	0.508687	0.713848
KLF6	86.5277	-0.346614	0.314109	0.137322	0.320072
HLA-DQB2	116.555	-1.28139	0.229259	2.02175e-09	7.25723e-08
KIF3A	14.6608	0.510049	0.389858	0.0572547	0.178001
ZCCHC10	15.2732	0.0370031	0.288864	0.865717	0.941768
RNF19B	54.8917	1.51832	0.434938	3.22874e-05	0.000402801
CIRBP	67.2126	-0.345872	0.238358	0.0851764	0.233318
DDX46	24.3354	-0.207546	0.275898	0.337568	0.559661
BAZ2A	32.8022	0.290372	0.301657	0.202501	0.40716
CNOT8	54.2724	-0.348688	0.237491	0.0831717	0.229763
MT1G	15.0979	0.12769	0.388081	0.516892	0.719346
MEMO1	54.5925	0.100121	0.202339	0.578305	0.766437
COX10	23.8422	0.275637	0.301901	0.226896	0.435986
DDAH2	31.4406	-1.18414	0.49774	0.00141106	0.00977055
TTI1	13.3971	0.158803	0.314746	0.478904	0.688299
CD226	16.9258	-0.097716	0.305111	0.653694	0.817083
CPD	9.50923	-0.0911807	0.341816	0.673112	0.829132
IMMP1L	12.5776	-0.208764	0.335721	0.36574	0.585749
ADGRG5	39.4342	0.064544	0.269889	0.761117	0.885138
HMG20A	19.3235	0.113242	0.284079	0.601503	0.784244
MTMR1	15.6027	-0.429609	0.36716	0.0931043	0.248179
PIGBOS1	17.6853	-0.336599	0.326046	0.156481	0.346832
CRIP1	507.715	-0.155779	0.186576	0.354801	0.574894
H2BC12	45.1275	-0.855813	0.264924	0.00021341	0.00202376
PCYT1A	13.7395	-0.396525	0.356923	0.113151	0.282563
FAM111A	39.616	-0.834937	0.290534	0.000742721	0.00571646
NM_001313692.1	18.148	0.941058	0.38784	0.00205756	0.0134895
BECN1	45.9177	-0.537293	0.240423	0.00933552	0.0448457
YBEY	18.7019	0.100656	0.284859	0.64405	0.812679
CSE1L	68.1371	0.461709	0.254837	0.030277	0.112121
RPL8	2767.85	0.272706	0.139532	0.0389511	0.133276
STYXL1	29.4807	0.146719	0.248594	0.474388	0.684408
EIF3CL	106.313	0.45707	0.19	0.0076303	0.0381255
AKNA	112.942	-0.960345	0.196033	1.52602e-07	3.75158e-06
ACSL4	44.4981	0.459475	0.305002	0.052138	0.166426
EEF1AKMT1	9.07692	0.0471767	0.354861	0.820604	0.915939
CYP1A1	9.46683	2.80812	0.886739	0.000169108	0.00164909
RPL34	1957.28	0.0418435	0.146072	0.761336	0.885138
DUSP23	25.8557	-0.352474	0.308129	0.129856	0.309613
CEP85	17.5177	0.14174	0.293165	0.519764	0.72194
RACGAP1	63.4692	-0.390078	0.226155	0.0452056	0.149434
CSNK2B	288.002	0.205251	0.136413	0.106693	0.272483
FIRRM	9.20026	-0.0355975	0.323872	0.86819	0.942433
SRSF5	211.756	-0.518517	0.257718	0.0162056	0.0699255
TRABD	115.973	0.0751372	0.163573	0.62074	0.798958
NM_001320646.2	117.966	0.084012	0.174804	0.600382	0.783241
DENND4A	10.574	0.101681	0.324416	0.645163	0.813143
FAHD2B	39.3798	1.10063	0.278284	1.03113e-05	0.000147509
NAA38	168.324	0.0175927	0.193318	0.922799	0.966755
BLZF1	11.2599	-0.689686	0.464749	0.0247865	0.0964268
GPS1	91.7233	0.0812768	0.174679	0.61225	0.792538
SLC4A7	15.2251	-0.0079542	0.286979	0.967613	0.984245
DPY30	126.158	0.339609	0.174974	0.033661	0.120385
MOV10	15.4374	0.114973	0.301378	0.603054	0.785724
GPAT2	12.2617	0.465954	0.404428	0.0813192	0.22678
CAMK2D	20.6637	0.357482	0.328147	0.136655	0.319657
ATAD1	23.4415	0.31929	0.320499	0.175199	0.373404
CENPO	23.3282	0.0248155	0.260614	0.907283	0.959081
C2orf76	12.2129	0.156828	0.324907	0.48578	0.695028
CEBPZOS	25.2563	-0.085588	0.263701	0.68317	0.834843
NFKB2	163.559	1.6858	0.30106	1.13365e-09	4.3353e-08
MAPK8	28.3088	0.897658	0.431404	0.00497741	0.0271957
AHCTF1	10.0422	0.0795731	0.321684	0.717203	0.857449
CSTF1	16.7858	0.0353896	0.287006	0.87081	0.942433
CSTF2	16.4648	0.0315108	0.286008	0.88645	0.949144
CSTF3	13.9722	0.109318	0.312108	0.620468	0.798935
CELF2	43.9623	-0.551824	0.2452	0.00851889	0.0417804
PISD	17.8388	0.365256	0.324316	0.127669	0.305893
MIA2	10.6612	-0.149588	0.33705	0.504456	0.710358
SNAPC5	23.3474	0.310916	0.309179	0.180859	0.379965
OARD1	16.2714	0.102509	0.292118	0.639446	0.810311
FAM136A	49.0508	0.154242	0.245349	0.447886	0.661036
TRANK1	5.49249	-1.50335	0.786851	0.00356685	0.0209114
ZDHHC20	40.3553	-0.995353	0.288257	7.77717e-05	0.000853737
WASHC2C	11.6226	-0.870577	0.484655	0.00910912	0.0440488
SHLD2	24.9613	-0.0752573	0.256648	0.714727	0.856589
IFI35	44.2167	-0.455915	0.246893	0.0287379	0.107235
SMARCC2	33.4126	-0.147602	0.23855	0.45865	0.670387
SAP130	16.8281	-0.307094	0.316299	0.187864	0.389692
POLA1	7.69738	-0.29869	0.399316	0.215219	0.42369
ZC3H13	9.63266	-0.171344	0.340527	0.445586	0.659031
TPP2	22.8997	-0.495951	0.308654	0.0394848	0.134395
DENND4C	9.15739	-0.216611	0.364365	0.344558	0.565977
ZNG1E	20.9592	-0.00112762	0.26643	0.992389	0.995622
TOP2B	62.7764	0.234902	0.205785	0.195488	0.398569
AGTPBP1	18.5378	0.0483472	0.291568	0.823683	0.917451
ZNF131	13.6342	-0.150216	0.312946	0.502727	0.709468
CTSW	417.43	-0.338438	0.221105	0.0762093	0.217513
CTSZ	74.738	0.0273474	0.19789	0.875919	0.943939
CX3CR1	20.6831	-3.08757	0.460462	1.30095e-12	8.85098e-11
DAD1	365.4	0.261896	0.161154	0.0811863	0.226632
DGKA	50.2213	-0.0374445	0.226062	0.841461	0.927391
ATG13	27.8518	-0.33317	0.270841	0.12613	0.303698
SYNE1	8.1986	-1.71126	0.586019	0.000246143	0.00227158
NBDY	22.6556	0.178026	0.279702	0.41221	0.629217
TRIP12	24.8418	-0.0211474	0.253154	0.917089	0.965704
SMIM26	92.5755	0.0480366	0.180588	0.771105	0.889682
DARS1	67.4125	0.185847	0.200512	0.296155	0.517409
LPIN1	20.3443	-0.284755	0.329479	0.226511	0.435854
ANKRD28	15.3074	-0.0470959	0.298401	0.827541	0.919473
FOXP1	10.9017	-0.0118303	0.331606	0.95819	0.98082
CD8B2	8.46837	-0.267778	0.379853	0.256951	0.473518
DRAM2	27.2246	0.0448908	0.294757	0.836872	0.925382
SRSF11	62.4027	-0.00265774	0.219365	0.987539	0.994352
NT5C2	15.7998	-0.58367	0.389769	0.0342609	0.121787
MTNAP1	9.07694	-0.206781	0.360125	0.36339	0.582917
NBPF19	14.5063	-0.562239	0.400886	0.0414105	0.139701
SMIM30	60.6391	0.710373	0.273776	0.00213374	0.0138871
DENND3	16.7738	-0.0194149	0.315533	0.925333	0.967975
ASDURF	15.8273	-0.212571	0.307548	0.345441	0.5666
NM_001354009.3	15.4783	1.56626	0.566246	0.000455397	0.00382285
ARHGEF7	13.4487	-0.283427	0.335973	0.229206	0.438693
RAF1	62.7367	0.0134133	0.191173	0.94158	0.975768
ADD1	91.9568	-0.552875	0.186162	0.00114846	0.00827544
PSPC1	31.4177	-0.114383	0.264585	0.585238	0.771918
RIPK1	12.2374	-0.774615	0.480529	0.0155606	0.0676917
MDM1	8.34578	0.0227514	0.32918	0.92128	0.966716
TRAPPC2B	9.51688	-0.248389	0.370941	0.28578	0.504491
NCBP2AS2	41.1095	0.124533	0.23717	0.534386	0.729513
RPSA2	203.753	0.342859	0.168446	0.0267867	0.101772
NUDT4B	11.2041	0.29022	0.368583	0.227615	0.436934
DDX3X	89.5168	-0.557468	0.233976	0.00599542	0.0314612
DHX9	57.2832	-0.198945	0.253381	0.335586	0.557662
DHX15	78.0034	-0.240049	0.188251	0.155741	0.345822
RMI1	12.8709	-0.138285	0.312117	0.538472	0.732187
COQ2	20.2396	0.359626	0.324744	0.132383	0.312831
DECR1	39.6441	-0.0263851	0.223701	0.890112	0.951208
DHCR7	57.7497	0.502153	0.29418	0.0302752	0.112121
G6PD	143.149	0.431431	0.182795	0.00932326	0.0448237
PCMT1	111.91	0.101344	0.169502	0.516841	0.719346
DKC1	69.2014	0.62018	0.259486	0.00479804	0.0265093
DBN1	40.9076	1.71285	0.373864	3.78076e-07	8.13279e-06
NM_001363758.2	34.6027	-0.0357955	0.243026	0.857141	0.936183
ARMC8	7.94558	-0.243754	0.374509	0.295455	0.516771
LRBA	9.97571	-0.109179	0.329564	0.62076	0.798958
ECPAS	20.4326	0.130353	0.275086	0.544303	0.737317
SLC12A6	11.0848	-0.420644	0.416932	0.107923	0.274667
ADPGK	36.8846	-0.295743	0.25129	0.153828	0.343267
RRBP1	17.6053	-0.617773	0.387746	0.0260832	0.100159
CLASP2	10.2919	0.117597	0.32538	0.596001	0.779612
TASOR	18.8949	-0.123416	0.282928	0.567522	0.757602
NACA	112.255	0.0715761	0.180943	0.665785	0.823884
SEPTIN1	212.201	-0.673575	0.185815	8.02897e-05	0.000879729
DLG1	13.8563	-0.00322591	0.295885	0.986333	0.993969
GOLGA2	15.6257	-0.0610195	0.314637	0.778242	0.894245
COX7A2	832.819	0.137152	0.133512	0.280904	0.501088
KHSRP	119.537	0.00903023	0.194384	0.958784	0.981085
FAM193A	10.913	-0.168334	0.336692	0.455972	0.668499
CCDC14	14.9014	-0.000744821	0.304908	0.995768	0.997374
SETDB1	10.4701	-0.0214736	0.318441	0.921017	0.966613
PPP4R3A	51.8358	-0.0609321	0.253453	0.764983	0.887137
RPL7L1	68.8049	0.283338	0.268689	0.18725	0.388786
IRAG2	36.1143	0.65723	0.43543	0.0264685	0.101154
CLUH	23.3087	0.467333	0.369461	0.0700949	0.20511
DPY19L1	12.4207	-1.02892	0.460447	0.00280002	0.0172633
DOCK9	8.73498	-0.840452	0.553175	0.0152205	0.0665088
RBM26	15.6368	0.136227	0.296222	0.537043	0.731094
ZNF106	14.3767	0.155402	0.304975	0.486911	0.695876
CAMK2G	22.6234	-0.576741	0.352146	0.0281911	0.105464
ATP13A3	38.9736	0.199726	0.229298	0.303195	0.524695
ESYT2	60.8524	-1.33546	0.270595	7.2389e-08	1.94288e-06
KIF23	27.8455	-0.0404659	0.250404	0.840886	0.927391
MAGT1	24.6397	-0.586524	0.307692	0.0167162	0.0716531
NM_001368238.1	11.8007	0.156748	0.346995	0.481628	0.691705
AMPD2	18.2673	0.220938	0.303733	0.327007	0.55012
NIF3L1	20.4049	0.073529	0.271812	0.730598	0.866733
WDR74	45.399	0.789392	0.33212	0.00298113	0.0180752
TBC1D10C	118.15	-1.21609	0.204525	3.10842e-10	1.39903e-08
ST7	10.9113	-0.0308812	0.317789	0.884423	0.948147
PI4KB	35.7783	0.0114107	0.227589	0.956584	0.980205
UBAP2	17.8284	-0.282106	0.303733	0.216223	0.424822
ZMYND11	13.3933	-0.850813	0.461015	0.00855982	0.0419423
SS18L2	17.9686	-0.249175	0.298608	0.2688	0.48686
MIF4GD	69.6797	0.0952688	0.195514	0.59043	0.776166
COA8	46.4852	0.286495	0.242899	0.159113	0.351044
USP11	24.8908	0.235332	0.275094	0.278675	0.498175
SEMA4D	115.92	-0.20795	0.197643	0.232684	0.443753
CRYBG1	19.9061	-0.461208	0.3326	0.0634191	0.190975
DIABLO	34.2712	0.240978	0.247605	0.241039	0.454942
LIMS4	15.287	0.0378045	0.308485	0.862442	0.939518
LSM12	59.2825	0.354782	0.215247	0.0595745	0.183073
FUT8	38.305	0.580813	0.291359	0.014118	0.0623902
TCOF1	38.5995	0.367835	0.250433	0.0780809	0.221341
CASP8	31.0913	-1.0389	0.388107	0.000844983	0.00637935
HP1BP3	58.0758	-0.359815	0.217612	0.0565187	0.176557
SLC29A1	62.2454	0.888463	0.277531	0.000222191	0.00209257
ATXN2	9.83554	0.269247	0.386798	0.256315	0.472496
IL12RB2	37.515	1.04851	0.347329	0.000314521	0.00282682
DNASE2	39.7439	-0.398757	0.248285	0.0552152	0.17369
CEP120	16.4434	0.164169	0.317332	0.465086	0.675911
TRRAP	13.3587	-0.267096	0.331225	0.254398	0.470443
FOCAD	11.7038	0.0933574	0.314026	0.671494	0.827577
SMG7	28.8813	-0.0936656	0.280179	0.661641	0.822382
CDC42SE2	128.692	-0.500638	0.309384	0.0344508	0.122129
LPIN2	22.7234	0.0141721	0.261432	0.945641	0.976243
WIPF1	225.273	-0.499582	0.200518	0.00529961	0.0285262
DYNC1H1	13.9271	-0.298475	0.344257	0.210777	0.41777
GTF2H2C	18.6461	0.347899	0.338512	0.151305	0.339966
SLFN11	19.2955	-0.203259	0.296002	0.361683	0.581259
EPB41	36.0767	-1.07839	0.283485	1.78236e-05	0.000241402
ZBTB38	6.93231	-0.379723	0.439265	0.137256	0.320072
ZC3H11A	43.0315	-0.09283	0.248578	0.649837	0.815103
CELF1	27.8809	0.113075	0.26636	0.594879	0.779108
ARFIP2	26.8026	-0.25559	0.265713	0.232259	0.443423
IFI16	131.26	-0.585972	0.21106	0.00179469	0.0119462
IL32	4227.89	-1.09306	0.255955	2.01565e-06	3.52046e-05
GBF1	20.8199	-0.199048	0.295216	0.36906	0.588978
NDUFS2	95.888	0.182526	0.174163	0.25245	0.468173
RAPGEF1	87.5208	-0.296084	0.228624	0.128973	0.308283
DYNC1I2	20.9203	0.181516	0.279468	0.405117	0.622377
MTMR4	25.6279	0.38248	0.300381	0.0981625	0.255607
R3HDM1	25.0132	0.201272	0.266786	0.347671	0.568695
TCF20	15.7743	-0.0673377	0.308305	0.756266	0.882687
ITPR1	17.464	0.950864	0.426954	0.0035237	0.0207416
ATP2C1	30.7192	0.287364	0.275997	0.188114	0.389888
CYLD	43.7751	0.0745717	0.227944	0.701795	0.84874
FBXW11	30.7884	0.486275	0.335722	0.0519547	0.165989
CERT1	9.04036	-0.137734	0.334373	0.534045	0.729388
SLC9A6	7.298	-0.262055	0.387221	0.265065	0.482994
BRD4	30.4891	-0.0182613	0.278459	0.93013	0.969538
SRPRB	33.3537	0.307457	0.25804	0.146061	0.333171
WDR26	36.6828	-0.101605	0.236025	0.6062	0.788148
DOK1	30.7058	-0.283618	0.272887	0.191309	0.393444
RCC1	85.266	0.318775	0.194297	0.0664414	0.197034
DPAGT1	44.2863	0.326317	0.241531	0.108248	0.275253
MLF2	153.457	0.65054	0.174127	5.73866e-05	0.000668862
TNPO2	25.8007	0.347088	0.284365	0.122267	0.297317
LAMTOR5	255.14	0.00361437	0.143239	0.962665	0.982087
TOMM6	398.39	0.288751	0.170971	0.0649692	0.194094
TMEM71	31.3657	-0.795289	0.338069	0.00339976	0.0201949
HSH2D	56.5761	-0.462543	0.255925	0.030328	0.112168
AKT1	130.878	-0.31134	0.175752	0.0519726	0.165989
DROSHA	13.9893	0.314677	0.341598	0.19017	0.392617
TCERG1	33.6154	0.360187	0.269638	0.0990731	0.257177
STIM1	59.1852	-0.524235	0.292643	0.0260882	0.100159
MTLN	116.669	0.692249	0.202009	0.000161259	0.00158576
HLA-G	15.4332	-0.21396	0.334813	0.347509	0.568614
NRM	44.736	-0.469906	0.263254	0.0304174	0.112232
SNRPD2	1042.4	0.251675	0.118379	0.0265528	0.10141
NPIPB4	67.6082	-0.228956	0.215785	0.220858	0.429931
MCTP2	9.71122	0.119508	0.343115	0.588351	0.77535
PTPRA	46.5373	-0.390669	0.230467	0.0479025	0.156143
NBPF15	33.8835	-0.467491	0.295945	0.0449695	0.148822
NBPF11	19.4915	-0.436656	0.33077	0.0756769	0.216699
HAUS7	31.9906	0.566218	0.304829	0.0194122	0.080156
MAP4	34.7542	0.139315	0.255771	0.503963	0.710169
PXN	55.5613	-2.16773	0.307221	1.015e-13	8.73349e-12
ACIN1	38.7653	-0.335528	0.240659	0.0976728	0.254899
AFDN	17.7137	0.137135	0.316159	0.535068	0.729974
CHURC1	16.2006	-1.0574	0.422052	0.00133424	0.0093943
SIPA1L1	16.3611	0.311637	0.352994	0.197065	0.400356
GRAMD1B	23.7091	0.415481	0.323605	0.0856265	0.234222
SMARCA4	15.1158	0.0627997	0.29063	0.773435	0.891186
CENPL	13.7634	-0.271255	0.331716	0.25131	0.46665
SMIM27	34.5791	0.00972636	0.276341	0.966818	0.983972
DCAF1	12.3729	-0.0809397	0.306686	0.713999	0.856418
POM121	33.8457	-0.00974199	0.237196	0.959407	0.981379
PRRC2C	36.6668	-0.194841	0.27862	0.366206	0.58614
BAG6	88.3991	-0.0797924	0.199041	0.649337	0.815103
DRG2	33.9635	0.126366	0.23913	0.527228	0.725838
MAP7D1	171.805	-0.122338	0.162907	0.418859	0.634743
HTT	9.52706	-0.219603	0.349442	0.340608	0.562474
EIF4G3	19.7586	0.333193	0.308551	0.1527	0.341402
VDAC2	217.288	0.58633	0.175994	0.000255349	0.00234625
IL18RAP	9.21596	1.27775	0.789455	0.0065572	0.0339223
PRDM2	10.9627	-0.479404	0.428376	0.0782609	0.221424
CCAR2	49.7576	-0.330492	0.233269	0.0958384	0.252723
DUSP4	163.169	1.95192	0.384151	7.68672e-09	2.52669e-07
MACF1	10.7157	-1.03116	0.520455	0.0046677	0.0259115
EMC3	27.5489	-0.121607	0.252932	0.55373	0.745583
DYRK4	11.7944	0.345699	0.374447	0.164467	0.358799
CCR5	33.0801	-4.41219	0.467953	5.11904e-22	2.49596e-19
INTS14	30.9856	-0.0916137	0.247294	0.651301	0.815137
KLC1	55.7655	-0.35538	0.211093	0.0551236	0.173495
LIMS3	15.4369	-0.00192772	0.299485	0.991494	0.995125
MAIP1	19.649	0.272197	0.302873	0.231795	0.442924
ECE1	40.8134	1.11117	0.317323	5.13116e-05	0.000606514
ECH1	257.435	0.23513	0.195248	0.178905	0.377896
S1PR1	104.479	-2.21592	0.399895	1.57733e-09	5.7681e-08
EEF1A1	8973.58	0.378604	0.157162	0.00958416	0.0457659
EEF1G	2582.42	0.336188	0.143018	0.0146394	0.0644022
EIF1AX	56.819	0.392675	0.249776	0.060605	0.184921
EIF2B1	38.7168	-0.0857235	0.246682	0.671566	0.827577
EIF2S3	152.417	-0.0103647	0.187241	0.944967	0.976243
EIF4A1	749.812	0.112363	0.14771	0.411052	0.628185
EIF4B	321.784	-0.0674571	0.168279	0.660629	0.82213
EIF4G2	366.582	-0.076645	0.20435	0.6736	0.829354
ELAVL1	47.7729	0.343251	0.226301	0.078118	0.221341
ELF4	19.5998	-0.861922	0.388774	0.00392058	0.0226226
EMP1	7.61355	-0.0654795	0.36729	0.740356	0.872481
EMP3	522.769	-0.857064	0.197129	2.73401e-06	4.57049e-05
ENO1	2164.94	0.166772	0.133769	0.187886	0.389692
EP300	14.1012	-0.64477	0.40014	0.0235863	0.0929316
EPB41L2	15.2221	0.194037	0.32767	0.393718	0.611579
FBL	468.256	0.429858	0.126233	0.000360196	0.00316591
FABP5	430.05	1.38627	0.281312	5.77116e-08	1.59279e-06
FYB1	50.724	-0.910987	0.266288	9.80511e-05	0.00103183
XRCC6	335.893	0.130203	0.145444	0.34009	0.562428
NIPSNAP2	46.3122	0.471394	0.24149	0.0220797	0.0884852
BLOC1S1	211.147	-0.85901	0.193155	1.52836e-06	2.79451e-05
GCNT1	7.788	0.58878	0.580403	0.0510319	0.16352
GDI1	87.5125	0.118937	0.181732	0.471201	0.681582
GDI2	245.149	-0.00116312	0.162615	0.992821	0.995714
B4GALT1	42.1318	0.00130672	0.2733	0.996578	0.997772
GCLC	18.9556	-0.240372	0.295828	0.283027	0.503188
GMDS	25.8932	0.151863	0.263122	0.473903	0.684137
CXCR3	105.997	-1.72452	0.321196	5.36368e-09	1.78312e-07
GSTA4	39.9765	1.27721	0.440681	0.000273955	0.00249675
GTF2B	30.6675	-0.0862439	0.243716	0.6687	0.824914
GTF2H3	24.4611	0.295158	0.30138	0.196679	0.399915
GTF3C1	16.6	0.0541037	0.281927	0.802984	0.907175
HDAC2	15.242	0.225229	0.317187	0.325678	0.548989
HIF1A	58.8874	0.126103	0.226949	0.515375	0.718313
HNRNPL	363.266	0.128483	0.145052	0.346717	0.56777
PRMT1	378.998	1.08817	0.184317	4.27306e-10	1.83836e-08
HSBP1	8.87229	0.199998	0.353687	0.381386	0.599862
DNAJA1	130.068	0.274916	0.211553	0.138761	0.32269
HSPB1	210.921	1.52065	0.199892	2.95267e-15	3.38747e-13
MRPL58	65.1316	0.171666	0.198957	0.335376	0.557626
IFRD1	23.7684	0.701602	0.398167	0.0153165	0.0668285
IGBP1	67.2086	-0.412149	0.265116	0.0581052	0.179764
IKBKB	24.4762	-0.0763545	0.25532	0.711885	0.85511
IL10RA	119.235	-1.11767	0.339696	0.000104605	0.00109098
TNFRSF9	172.406	5.33294	0.69367	1.74454e-17	2.91637e-15
INPPL1	46.0835	0.276002	0.23765	0.168274	0.364118
EIF3E	333.039	0.365058	0.174388	0.0217794	0.0876418
IRF3	92.8531	-0.186522	0.186321	0.267923	0.486074
AARS1	107.654	0.824167	0.285753	0.000711478	0.00555048
ACAA1	54.8608	-0.0436592	0.199121	0.806691	0.909079
ACP2	11.3982	-0.567786	0.442652	0.0468906	0.153701
ACP5	28.6332	0.07388	0.347457	0.728408	0.865012
ACTA2	13.4086	0.166731	0.324973	0.457301	0.669396
ACTG1	3426.42	-0.586602	0.153356	3.97789e-05	0.000482876
PARP1	144.44	0.285372	0.169616	0.0667151	0.197402
GRK2	519.037	0.573135	0.174242	0.000320837	0.00287917
AHNAK	65.6453	-2.17361	0.299691	2.07167e-14	2.02022e-12
AHR	26.6973	0.597429	0.340276	0.0218458	0.0878485
AIF1	86.7517	0.693316	0.248675	0.00133731	0.00940458
AK2	65.8232	0.512271	0.217487	0.0074304	0.0372539
ALCAM	10.7043	0.485937	0.470262	0.0790432	0.222949
AKR1B1	177.032	0.116872	0.148918	0.406777	0.623867
ALOX5AP	348.019	-1.18408	0.251633	2.73778e-07	6.28187e-06
AMD1	65.4563	0.174875	0.265839	0.407485	0.624298
SLC25A6	1284.4	0.349744	0.117558	0.00192506	0.0126699
AOAH	27.2461	-0.0714261	0.274866	0.735482	0.870409
APEH	76.7987	0.178203	0.207807	0.330881	0.55393
APEX1	167.687	0.112876	0.173545	0.476449	0.686458
ARAF	54.6823	-0.0152901	0.208033	0.931687	0.970328
ARCN1	83.0969	0.0715486	0.22716	0.71322	0.856113
ARF1	506.07	-0.0117898	0.164135	0.919541	0.966053
ARF3	70.8671	-0.564457	0.201831	0.00185677	0.0122757
ARF4	114.61	0.170551	0.221252	0.369957	0.589835
ARF5	223.399	-0.162292	0.144446	0.232356	0.443423
ARF6	227.175	-0.0370746	0.138955	0.779485	0.894772
RHOA	705.509	-0.120368	0.154981	0.403733	0.620989
RHOG	282.806	0.31446	0.183097	0.0580441	0.179764
ARHGAP4	70.3223	-0.669527	0.243961	0.00155467	0.0106266
ARL2	169.486	1.11449	0.173204	1.71201e-11	9.44998e-10
ARNT	25.1917	-0.00152165	0.268723	0.994785	0.996659
ATF3	23.1472	1.70966	0.580503	0.0001998	0.0019134
ATP1B3	124.045	0.00499444	0.16238	0.974935	0.988279
FXYD2	43.2242	0.416176	0.465643	0.107593	0.274183
ATP2B4	30.6525	-1.03574	0.332413	0.000222454	0.00209257
ATP5F1B	831.336	0.388243	0.121349	0.000885273	0.00662828
ATP5F1D	156.784	-0.260423	0.160936	0.0807646	0.225994
ATP5PB	126.499	-0.0689918	0.16236	0.65071	0.815103
ATP5MC3	153.826	0.428109	0.186492	0.0112482	0.0520674
ATP6V1A	15.9764	0.0970625	0.298967	0.658208	0.820621
ATP6V1B2	77.2275	0.178516	0.193231	0.304336	0.526514
ATP6V0C	272	-0.224821	0.159951	0.13011	0.309714
ATP6V1C1	8.10508	-0.93714	0.624713	0.0123131	0.0558479
ATP6V1E1	126.105	-0.118847	0.162967	0.430852	0.646057
ATP5PO	400.478	0.0074382	0.130612	0.951848	0.978633
AUH	33.3546	0.608678	0.328483	0.0173074	0.0734873
CEACAM1	7.79782	0.523785	0.588298	0.0656455	0.195566
BPGM	35.4874	0.715296	0.302456	0.00390881	0.0225954
BSG	291.78	-0.0594756	0.135436	0.644485	0.81304
BTG1	91.656	-0.546998	0.357403	0.0355589	0.124212
CALM2	502.856	-0.0523063	0.136612	0.674498	0.829617
CAMK4	13.9094	-0.0474782	0.304792	0.827192	0.91926
CAMLG	41.7708	0.0506064	0.26132	0.813139	0.912479
CANX	188.068	-0.407345	0.182327	0.0140628	0.0622063
CAPG	224.244	0.0560813	0.220908	0.774284	0.891974
CAPN2	144.84	-0.779709	0.193873	1.25353e-05	0.000175885
CAPNS1	375.843	-0.514279	0.134952	6.03541e-05	0.0006945
CAST	49.4236	-0.5156	0.236703	0.0113376	0.0523982
CAT	38.005	-0.100076	0.233083	0.610564	0.791407
CBR1	54.7602	0.276443	0.254202	0.185239	0.38598
CCND2	133.964	-0.35505	0.259075	0.0916707	0.245701
CCND3	381.02	-0.919338	0.145004	4.06652e-11	2.10559e-09
CCNF	32.1511	-0.163819	0.258527	0.432155	0.647584
CCT6A	175.983	0.420964	0.202206	0.0191357	0.0794062
CD2	350.587	-0.178611	0.167628	0.246811	0.461224
CD8A	987.023	-0.764446	0.155626	2.43591e-07	5.6783e-06
CD9	30.2274	0.851431	0.46747	0.00958964	0.0457659
CD33	12.5693	-0.572651	0.42886	0.0435962	0.145428
CD37	194.616	-0.93694	0.222366	4.30536e-06	6.69964e-05
CD38	7.46078	0.0406749	0.398125	0.79828	0.904656
ENTPD1	38.2022	0.520632	0.316188	0.0338802	0.121021
CD47	42.3647	-0.812456	0.26111	0.0003543	0.00312672
CD48	627.246	-0.304937	0.200835	0.0861396	0.234879
CD58	73.4857	0.1449	0.248838	0.47742	0.687349
CD63	347.274	-0.718292	0.152967	7.34775e-07	1.46729e-05
CD69	64.6255	-0.480691	0.262455	0.0270552	0.102459
CDK1	137.965	0.185112	0.179546	0.255509	0.471603
SEPTIN7	76.2479	-0.407827	0.194605	0.0194733	0.0802948
CDC25A	20.7029	0.406382	0.322361	0.092112	0.246545
CDC25C	8.13838	0.0248691	0.339067	0.907006	0.958961
CDC42	66.3258	-0.0737349	0.196875	0.673863	0.829359
CDK2	82.5397	0.0497442	0.184332	0.766956	0.888958
CDK7	34.4224	0.666846	0.288462	0.0052641	0.0283873
CDKN2D	65.4654	-0.137403	0.252433	0.505478	0.710823
CDR2	57.0874	0.439538	0.313842	0.066816	0.197544
CD52	1854.27	-1.70077	0.227987	5.68291e-15	6.15753e-13
CENPA	56.7943	0.167748	0.221436	0.379655	0.598588
CENPB	61.0093	-0.474999	0.333993	0.0562429	0.176375
CENPE	10.3483	-0.316612	0.37499	0.195748	0.398569
CTSC	265.087	-1.21169	0.228913	9.92074e-09	3.13764e-07
CKS1B	365.906	0.560029	0.214485	0.0032423	0.0193776
CKS2	312.35	0.18665	0.176231	0.244388	0.457947
CLC	8.61861	-0.676032	0.916824	0.0305218	0.112529
CLCN3	10.5228	-0.346058	0.381147	0.163693	0.357911
CLU	7.9975	-3.33035	0.738955	6.50322e-07	1.33043e-05
CLTA	206.802	-0.425964	0.182941	0.0103977	0.0489043
CCR7	110.15	2.10466	0.29204	2.64832e-14	2.54021e-12
COL6A2	25.9427	0.984962	0.635812	0.0106336	0.0498534
SLC31A1	11.0441	0.287212	0.366032	0.231918	0.443015
COX4I1	908.164	0.0107214	0.133421	0.935202	0.97185
COX5B	290.487	0.146688	0.166921	0.341321	0.562871
COX6B1	639.652	-0.12927	0.146329	0.35148	0.571889
COX7B	51.7155	0.0128985	0.226302	0.952055	0.978633
COX7C	799.34	0.0540725	0.156143	0.701715	0.84874
CPT1A	46.3008	-0.742449	0.2491	0.000646301	0.00511015
ATF2	22.0907	-0.122272	0.311025	0.57934	0.766984
CRYZ	19.7377	-0.285995	0.329469	0.221673	0.43105
CSNK1A1	61.2996	-0.0414123	0.207022	0.817066	0.915483
CSNK1D	51.1356	-0.102965	0.218753	0.584583	0.771402
CSNK2A2	39.2746	0.210434	0.280227	0.335181	0.55746
CTH	20.9103	2.10704	0.637197	6.45396e-05	0.000730408
CTNNA1	48.2045	0.835562	0.336108	0.00190221	0.0125511
CTNNB1	53.6685	0.01773	0.210736	0.92427	0.967654
CTPS1	45.5273	0.871502	0.324806	0.00113719	0.0082043
CTSB	53.5817	-0.283174	0.264704	0.184062	0.385174
CTSD	183.49	-1.35586	0.195904	4.32695e-13	3.16462e-11
CYC1	245.096	0.654465	0.145114	2.14154e-06	3.70715e-05
ECI1	45.7613	0.298554	0.243366	0.1429	0.329436
DCTD	81.5602	0.318586	0.189494	0.0618097	0.187911
DDB1	85.5682	0.132458	0.179774	0.419392	0.634904
GADD45A	73.5456	2.36966	0.353002	1.07361e-12	7.39024e-11
DHPS	92.0024	0.275981	0.198043	0.117486	0.289974
DLAT	23.7462	0.370355	0.315252	0.116857	0.28886
DLST	66.9332	0.148145	0.197676	0.399891	0.617025
DPP4	153.885	-0.493865	0.306363	0.0341484	0.12146
DUSP6	35.3574	0.197681	0.316365	0.379774	0.598615
E2F4	107.052	-0.11634	0.231808	0.5532	0.745284
EEF1B2	1149.06	0.328168	0.121745	0.00482276	0.0265711
EEF2	2084.82	0.278714	0.168457	0.0721676	0.209357
EIF4A2	262.388	0.332734	0.237137	0.104895	0.26883
EIF4E	73.8501	0.340362	0.205782	0.0604236	0.184817
EIF5	41.2095	-0.179869	0.267848	0.396455	0.614317
EIF5A	1325.59	0.660952	0.235668	0.00136365	0.00955531
ENO2	42.7811	0.145997	0.227234	0.452165	0.66501
EPS15	30.4135	-0.0672236	0.245626	0.738258	0.872271
ERCC1	22.5623	0.289616	0.30388	0.20544	0.411513
ESD	131.165	0.400328	0.177986	0.0135079	0.0602859
ETFB	269.238	0.770896	0.155936	1.77312e-07	4.30479e-06
F2R	50.1192	-1.13666	0.452537	0.000885885	0.00662828
ACSL1	24.2415	1.32068	0.402306	9.71304e-05	0.00102583
FAU	1935.01	-0.117662	0.123719	0.314763	0.537089
FDPS	293.625	0.411618	0.190872	0.0158138	0.0685381
FKBP3	91.4402	0.160476	0.204924	0.373879	0.592997
FKBP4	80.1868	1.07387	0.279115	1.36513e-05	0.000188827
FLI1	55.5185	-0.99587	0.391583	0.00128601	0.0091306
FLII	126.37	0.427167	0.199876	0.0168674	0.0720372
FMR1	13.7112	-0.662449	0.417375	0.0229944	0.0913375
FNTA	61.25	0.0103267	0.194603	0.955117	0.979216
FTH1	2506.54	0.586027	0.205754	0.00145606	0.0100346
KDSR	16.9587	-0.520551	0.352092	0.0441282	0.146535
FYN	122.37	0.548129	0.214371	0.00383574	0.0223091
IFI6	98.5434	-0.400953	0.262845	0.0622082	0.188884
GABPA	15.1631	-0.287299	0.322656	0.220032	0.428992
GAPDH	8041.56	0.150139	0.166329	0.32567	0.548989
GARS1	207.951	1.01097	0.264731	1.85551e-05	0.000249004
GBP1	31.5849	-0.374572	0.273818	0.0901943	0.242968
GCLM	18.1721	-0.11094	0.280581	0.605111	0.787654
GNAI2	666.04	-0.63546	0.136584	1.03098e-06	1.96491e-05
GNB1	355.082	-0.0142612	0.146736	0.923135	0.966755
GNS	15.9317	-0.737181	0.396584	0.011566	0.0531629
GOLGA4	11.7642	-0.0473412	0.318812	0.831832	0.921717
GOT1	45.577	0.586497	0.244902	0.00539081	0.0289638
GOT2	110.339	0.733728	0.220151	0.000204555	0.00195418
GPX4	472.373	0.283333	0.18733	0.0902938	0.243124
GRB2	129.368	0.178722	0.168336	0.24819	0.462767
GRN	55.6006	-0.203682	0.221498	0.285829	0.504491
GRSF1	40.02	0.865739	0.279263	0.000329618	0.00294442
GSPT1	36.1522	0.457261	0.262713	0.0355141	0.124144
GTF2E2	46.9126	0.374119	0.234878	0.0618234	0.187911
GTF2F1	66.5216	-0.252952	0.211127	0.170667	0.367392
GTF3A	270.616	0.305574	0.143824	0.0243414	0.0952014
GYPC	270.595	-0.244884	0.189633	0.149336	0.337883
GYS1	22.7098	0.0557143	0.270794	0.794227	0.902334
GZMK	21.6069	-2.72367	0.621117	2.20584e-07	5.24649e-06
H2AX	288.104	-0.896687	0.202268	1.71657e-06	3.07146e-05
H2AZ1	1302.86	-0.00885272	0.116903	0.930266	0.969538
H3-3A	628.247	-0.880744	0.180667	2.01715e-07	4.85693e-06
HARS1	60.1829	0.0857617	0.203371	0.633101	0.807031
HLA-A	4423.08	-0.0895824	0.194525	0.620166	0.798722
HLA-DMB	43.0068	-0.83082	0.295129	0.000831961	0.00628915
HLA-DPB1	74.6825	-0.988053	0.295151	9.31305e-05	0.000988941
HLA-DQA1	239.278	-0.53676	0.281308	0.0172023	0.0732003
HLA-DRB5	957.179	-0.976849	0.206715	3.17031e-07	7.05592e-06
HMGB1	245.677	-0.0939164	0.139043	0.477325	0.687349
HMGB2	791.905	-0.651326	0.205884	0.000410284	0.00353025
HMOX2	81.1189	-0.351422	0.198596	0.0471002	0.154302
HNRNPA2B1	550.72	-0.140477	0.16464	0.359052	0.578728
RBMX	152.665	-0.279419	0.173519	0.0783731	0.221634
HPCAL1	59.3527	0.0974302	0.216694	0.603455	0.786024
HSPA4	64.1734	0.672109	0.236902	0.00121838	0.0087255
HSPD1	573.415	1.11553	0.193048	8.64386e-10	3.34935e-08
HSPE1	625.949	0.544479	0.318709	0.0271239	0.102587
FOXN2	16.0748	-0.310941	0.34205	0.193685	0.396797
IARS1	94.0412	1.08386	0.211115	3.95988e-08	1.11391e-06
ICAM3	220.695	-0.529747	0.190816	0.00214839	0.0139359
IRF8	14.1407	1.56082	0.549802	0.000280478	0.00254825
ID2	461.05	-0.180204	0.206656	0.320576	0.543522
ID3	37.2574	2.89067	0.555083	9.11848e-09	2.91542e-07
IDH2	128.678	-0.229486	0.182949	0.161003	0.353747
IL1RAP	7.39432	0.0481759	0.354542	0.817346	0.915622
IL3RA	21.7342	-0.255099	0.318307	0.261871	0.479563
IL7R	14.8012	-2.16501	0.526097	2.15109e-06	3.71269e-05
IL9R	66.713	-0.248439	0.287889	0.260124	0.477355
IL13	475.276	2.24594	0.998782	0.000478051	0.00397312
IRF1	32.0228	-1.18522	0.31768	1.99982e-05	0.000264727
IRF2	55.1548	-0.178601	0.230528	0.360914	0.580951
ISG20	28.9984	-2.28687	0.367919	3.36229e-11	1.80484e-09
ITGA5	18.7379	-0.310075	0.348452	0.193986	0.397134
ITGAL	184.327	-0.891812	0.225879	1.28017e-05	0.000178766
ITGB1	148.087	-1.37934	0.226633	9.95316e-11	4.81289e-09
EIF6	158.988	0.235982	0.18188	0.151007	0.339562
IVD	22.9862	0.0846334	0.2671	0.689749	0.838504
JAK1	85.6875	-0.560256	0.315286	0.0214602	0.086536
JUN	29.0109	1.76591	0.391105	4.76102e-07	1.01297e-05
JUNB	243.529	0.828604	0.202147	7.30469e-06	0.000107929
CD82	298.898	1.42197	0.213539	2.19448e-12	1.47585e-10
KCNA3	29.892	-1.58894	0.438729	1.79481e-05	0.000242528
KCNN4	51.5003	0.908225	0.297311	0.000324274	0.00290111
KLRB1	12.1689	-2.51942	0.668788	7.19204e-06	0.000106533
KLRC1	7.16184	-0.145732	0.354294	0.504608	0.710358
KLRC3	13.4578	-0.568434	0.488335	0.0528054	0.167915
KIFC1	74.3686	-0.579311	0.214009	0.00233968	0.0150078
KPNA1	12.5729	-0.142683	0.318487	0.524424	0.723506
KPNB1	101.587	0.011694	0.184224	0.944722	0.976243
KPNA2	210.932	-0.0406181	0.162526	0.788682	0.900405
KPNA3	35.0742	0.0682424	0.228173	0.726669	0.863891
KPNA4	16.474	0.151567	0.299113	0.49458	0.702488
TNPO1	18.1247	-0.0654292	0.280682	0.759118	0.884076
IPO5	59.3777	0.404772	0.217272	0.032596	0.117077
LAG3	197.987	1.78302	0.379785	1.11065e-07	2.83774e-06
LAIR2	74.3849	1.01151	0.349587	0.000429626	0.00365901
LAMP2	11.8174	-0.541987	0.440791	0.0543988	0.171584
RPSA	4214.85	0.353537	0.111634	0.00102096	0.00747639
LBR	108.166	-0.622831	0.185096	0.000245893	0.00227158
LCP1	744.964	-0.575382	0.124722	1.69036e-06	3.04317e-05
LDHB	1211.26	0.318277	0.126737	0.00811675	0.0401447
LGALS1	3686.03	-0.504282	0.158216	0.000606408	0.00486114
LGALS3	129.351	-0.391535	0.237002	0.0489919	0.158546
LIF	61.0597	0.769557	0.553268	0.0192891	0.0798731
LRPAP1	10.7685	-0.0631634	0.311629	0.770837	0.889682
LSP1	908.113	0.232854	0.143322	0.0863443	0.235196
LTB	753.263	-3.17986	0.7696	5.1485e-07	1.08359e-05
LY6E	470.487	-0.204455	0.186033	0.223922	0.433112
LY9	16.1666	-2.60523	0.661261	3.22355e-06	5.2479e-05
LY75	17.2379	0.417871	0.352564	0.0958705	0.252723
SH2D1A	151.069	-0.0576647	0.161587	0.701589	0.84874
M6PR	115.687	-0.57528	0.190946	0.000921557	0.00686883
MAD2L1	33.4299	0.289565	0.252192	0.164973	0.359394
MAGOH	117.028	-0.0764027	0.214498	0.670857	0.827226
MAL	165.626	-0.201429	0.306437	0.352862	0.573021
MAN2A1	10.1558	-0.298625	0.377808	0.215234	0.42369
MAX	69.6145	-0.754588	0.225395	0.000178864	0.0017298
MAZ	255.611	-0.250479	0.140718	0.0596886	0.183327
MCM3	102.488	-0.324927	0.19562	0.0626527	0.189742
MDM2	49.3844	0.319476	0.257695	0.130633	0.309964
ME2	29.8826	0.828074	0.304653	0.00119457	0.00858656
MFNG	156.813	-0.79883	0.210461	3.20466e-05	0.000401509
MGST2	25.8388	-0.276993	0.299634	0.222361	0.431563
CD99	607.889	-1.12702	0.151236	1.18706e-14	1.21851e-12
MIF	1817.64	0.586974	0.132896	3.22892e-06	5.2479e-05
MKI67	49.0011	-1.01187	0.297514	8.196e-05	0.000892218
MNAT1	18.2185	0.438343	0.356836	0.0860302	0.234879
MPP1	35.073	0.267022	0.267854	0.214933	0.42369
MPV17	93.9614	0.297567	0.194121	0.0869053	0.236174
MSN	431.253	-0.764888	0.152773	1.32393e-07	3.3246e-06
MTAP	10.7731	0.285208	0.36568	0.234328	0.445582
NUDT1	198.092	-0.0220558	0.154792	0.879637	0.945921
MTIF2	29.7276	0.694246	0.308178	0.00562657	0.0299011
MTRR	15.711	-0.122409	0.293068	0.575162	0.765052
MTX1	45.7953	0.366494	0.234082	0.0649853	0.194094
IRF4	58.7893	0.0707985	0.244886	0.727532	0.864668
MVD	82.0236	-0.0786653	0.221874	0.676345	0.830666
MX1	17.5554	-1.84048	0.737743	0.000539313	0.00442209
MYBL2	159.645	-0.063628	0.159395	0.6678	0.824324
MYC	45.3948	1.27783	0.396326	0.000100909	0.00105809
MYD88	46.7812	-1.13661	0.32403	4.88965e-05	0.000581735
MYH9	287.646	-0.915544	0.150239	1.94496e-10	9.03174e-09
PPP1R12A	26.5536	-0.358151	0.28476	0.111585	0.279967
NASP	86.6886	-0.0342419	0.190298	0.837463	0.925445
NUBP1	38.8919	-0.0381737	0.221711	0.841563	0.927391
NBN	17.9463	-0.0176864	0.27828	0.932637	0.970453
NCBP1	16.5186	-0.0407019	0.293958	0.849756	0.93177
NDUFA2	186.304	-0.0752725	0.158806	0.612108	0.792538
NDUFA4	132.689	0.158597	0.177381	0.325058	0.548576
NDUFA6	118.554	-0.135727	0.173787	0.390755	0.609358
NDUFB3	228.488	0.13397	0.15987	0.366464	0.586322
NDUFB5	29.3942	0.17758	0.25101	0.389063	0.607366
NDUFB6	64.7456	0.227347	0.214033	0.224006	0.433133
NDUFS4	92.1991	0.235705	0.19608	0.173283	0.370029
NDUFS8	228.825	0.453093	0.14539	0.000933352	0.00693906
NEK2	37.6701	-0.00994298	0.267953	0.963605	0.98211
NFKBIB	80.9976	0.262444	0.203404	0.143409	0.32996
NFX1	12.0195	-0.0180666	0.304149	0.934632	0.971665
NME2	1378.57	0.438973	0.115815	8.48897e-05	0.000914714
NME3	81.9654	0.606489	0.216835	0.00166334	0.0112381
NPAT	8.43424	-0.296691	0.391811	0.21789	0.427201
NPM1	1693.37	0.160205	0.148771	0.253337	0.469372
NRAS	62.797	-0.179066	0.201042	0.31556	0.537979
NTHL1	26.0756	0.101992	0.253438	0.621725	0.799321
NTRK1	19.6731	6.19052	1.30913	4.63562e-09	1.57692e-07
NUP88	24.5921	0.163268	0.269167	0.443745	0.657138
NVL	13.3625	0.0126663	0.296663	0.9546	0.978858
OAS2	33.3587	-0.293282	0.264991	0.172222	0.369109
ODC1	169.422	0.459686	0.260485	0.0321053	0.115943
OGDH	69.4934	-0.582775	0.208669	0.00179271	0.0119462
OGG1	16.6467	0.173523	0.300803	0.43498	0.649916
ORC5	13.1402	0.000317176	0.302845	0.999435	0.999735
SLC22A18	9.99712	-0.0240217	0.331531	0.911054	0.961678
OSBP	22.6415	0.060104	0.272442	0.782364	0.895639
P2RX4	42.3806	-0.965423	0.294148	0.000144656	0.00145314
PEBP1	205.756	0.297568	0.171314	0.0578563	0.179394
PABPC1	1233.09	0.339645	0.174762	0.0328326	0.117783
FURIN	318.668	1.05944	0.332384	0.000153335	0.0015232
PAFAH1B2	27.7691	0.152787	0.259333	0.465391	0.676104
PAFAH1B3	46.6783	-0.0684359	0.22502	0.728671	0.865148
PAK1	34.1447	0.120021	0.280939	0.5775	0.766029
PAK2	64.2314	-0.125366	0.215462	0.502467	0.709272
PARN	23.4394	0.139943	0.266674	0.511079	0.715717
CDK17	15.1327	-0.111886	0.297817	0.609094	0.789694
PDCD2	37.7921	0.243126	0.258655	0.247796	0.462325
PDE4B	9.41013	-0.0339653	0.339824	0.871314	0.942433
PDE6D	44.261	-0.151888	0.228152	0.435879	0.650273
PER1	18.0749	0.177089	0.372635	0.415683	0.63173
PEX13	10.2227	0.104532	0.327935	0.635822	0.808307
PFDN1	78.296	-0.0590301	0.181261	0.713943	0.856418
PFDN4	61.9415	0.489159	0.233276	0.0150831	0.0659577
PFKL	131.685	-0.146048	0.178122	0.364647	0.584535
PFKP	152.394	0.114419	0.182154	0.488993	0.697681
PGAM1	839.801	0.675015	0.212776	0.000378852	0.00330352
PGD	125.345	0.710542	0.192336	5.83311e-05	0.000677173
PGM1	38.9028	0.221643	0.230934	0.260242	0.477355
PHB1	173.571	0.607608	0.193037	0.000538031	0.00442137
SLC25A3	85.8654	0.240398	0.182348	0.145621	0.332915
PIGF	24.2217	0.216125	0.282028	0.323225	0.546281
PIM1	278.635	-0.791088	0.395267	0.00569165	0.030202
PKM	1114.84	0.845665	0.243596	8.21436e-05	0.000892218
PLAGL2	39.7597	1.38171	0.333262	2.79286e-06	4.65556e-05
PLAU	13.5103	1.43688	0.544923	0.000581395	0.00467915
PLCG1	25.6168	-1.1376	0.330658	6.7816e-05	0.000760137
PLEK	47.3233	-0.24025	0.464029	0.208521	0.41533
PLP2	233.602	-0.782501	0.14383	1.24301e-08	3.88921e-07
PLRG1	23.18	0.0152205	0.261681	0.93999	0.975072
PMCH	85.7209	7.08587	1.1678	4.21209e-11	2.16184e-09
PMM1	52.7698	0.144181	0.274866	0.502361	0.709272
PNN	59.97	0.12603	0.226814	0.511731	0.71587
POLA2	22.0766	0.0499894	0.271465	0.81457	0.913562
POLB	33.6348	0.692317	0.294174	0.00436609	0.0245163
POLD1	42.4066	0.316681	0.237399	0.115896	0.287212
POLE2	17.6838	0.406677	0.367712	0.108174	0.275186
POLG	40.6195	0.233431	0.231345	0.232864	0.44395
POLR2E	113.953	0.247094	0.168979	0.115032	0.285919
POLR2G	142.405	0.290315	0.160142	0.0508344	0.163066
PPAT	17.1656	0.362193	0.33445	0.134787	0.317016
PPM1B	35.2221	-0.11796	0.234763	0.552024	0.743872
PPP1CA	532.193	-0.424991	0.143488	0.00162815	0.0110514
PPP1CB	76.9914	0.228859	0.196845	0.191238	0.393444
PPP1CC	202.127	0.153947	0.182027	0.345583	0.5666
PPP1R7	69.5787	-0.0501356	0.185127	0.761391	0.885138
PPP1R10	12.5192	-0.36527	0.398531	0.145089	0.332127
PPP2CA	67.3243	-0.0450278	0.19206	0.799524	0.905539
PPP2R1B	14.7138	0.0332191	0.294502	0.867915	0.942433
PPP2R2A	28.9776	0.570131	0.340074	0.0266921	0.101743
PPP4C	234.838	-0.165778	0.153825	0.244431	0.457947
PPP6C	35.5475	-0.208236	0.238891	0.297033	0.517908
PREP	11.6694	0.0590383	0.307846	0.792089	0.902009
SRGN	904.005	0.898846	0.227243	1.22209e-05	0.000172717
PRG2	16.0606	-0.593745	0.580912	0.0480641	0.156366
PRKACA	50.468	0.0535158	0.205455	0.769983	0.889682
PRKAG1	45.6278	-0.0596135	0.212367	0.746719	0.876264
PRKAR1A	117.624	0.0884337	0.174132	0.579847	0.767162
PRKCA	24.0242	0.240818	0.301653	0.285036	0.504155
PRKCB	46.1606	-0.279701	0.243073	0.16818	0.364047
PKN1	137.203	0.0412859	0.164909	0.792245	0.902009
MAPK1	40.252	-0.651746	0.266459	0.00381886	0.022233
MAPK3	74.2096	0.120862	0.205136	0.504412	0.710358
MAPK6	39.1359	0.160581	0.238029	0.420677	0.636345
MAP2K1	84.3856	-0.0756282	0.185696	0.645899	0.813247
PRPS1	84.1639	0.427568	0.188673	0.0122641	0.055669
PRPS2	38.9916	0.244612	0.23557	0.219376	0.42857
PRPSAP1	16.7594	-0.177759	0.292937	0.419671	0.635152
PRPSAP2	34.1819	0.359449	0.302935	0.119273	0.292663
CHMP1A	75.7299	-0.515003	0.24188	0.0126578	0.0570139
PSAP	152.644	-0.549004	0.182967	0.00103234	0.00755031
PSMA1	318.328	0.545909	0.154329	0.000161007	0.00158576
PSMA2	214.279	0.281133	0.147302	0.0420537	0.141168
PSMA3	214.083	0.486862	0.234943	0.0160575	0.0693376
PSMA4	63.8832	0.19877	0.203487	0.27048	0.489054
PSMA5	75.4343	0.146768	0.195494	0.403267	0.620599
PSMA6	351.626	0.412861	0.139508	0.00171985	0.011536
PSMA7	502.625	0.065526	0.163941	0.666465	0.823884
PSMB1	402.865	0.19049	0.130528	0.124191	0.30039
PSMB2	85.7538	0.161008	0.185991	0.33804	0.559986
PSMB3	336.889	0.13319	0.128459	0.27466	0.49341
PSMB4	507.373	-0.039908	0.134394	0.757977	0.883913
PSMB5	137.506	1.0973	0.187862	6.67019e-10	2.72918e-08
PSMB6	295.816	0.210871	0.135953	0.100402	0.259589
PSMB7	211.875	0.322847	0.145946	0.0186072	0.0778204
PSMB9	380.497	-0.342954	0.151866	0.0154313	0.0672289
PSMB10	224.543	-0.31933	0.164692	0.0352555	0.123669
PSMC1	46.5475	0.15427	0.217019	0.411539	0.62837
PSMC2	64.3049	-0.235406	0.208427	0.199863	0.40352
PSMC3	151.48	-0.091105	0.190648	0.592828	0.777869
PSMC5	225.674	-0.249723	0.185595	0.136275	0.319317
PSMC6	60.8947	0.31291	0.211599	0.0910248	0.244306
PSMD1	60.3179	-0.0769947	0.225345	0.690155	0.838686
PSMD2	131.911	0.184815	0.179895	0.259719	0.477256
PSMD3	146.417	0.236941	0.200931	0.184641	0.38542
PSMD4	217.738	0.0843444	0.145775	0.54957	0.742275
PSMD7	157.678	0.232426	0.159457	0.116044	0.287458
PSMD8	219.256	0.129939	0.141875	0.33108	0.554105
PSMD9	35.0257	-0.124527	0.233142	0.527834	0.726501
PSMD10	51.1842	0.331385	0.228094	0.0906575	0.243767
PSMD11	65.9067	0.304185	0.205257	0.0926058	0.247521
PSMD12	23.5796	0.131267	0.269184	0.538664	0.732277
PSMD13	187.606	0.213103	0.153742	0.137293	0.320072
PSME2	538.241	0.208061	0.152839	0.143561	0.330049
PTBP1	203.98	-0.353893	0.162095	0.0183422	0.0768771
TWF1	15.8966	-0.905119	0.399374	0.00325199	0.0193959
PTMA	2653.38	-0.169033	0.157265	0.25	0.464973
QSOX1	9.614	0.401484	0.421648	0.122883	0.298213
PTPN1	64.5218	-0.0315004	0.232468	0.869161	0.942433
PTPN2	20.6181	-0.302959	0.305275	0.188757	0.390416
PTPN4	5.72732	-1.67151	0.743356	0.00156011	0.0106266
PTPN6	208.782	0.310106	0.234486	0.11752	0.289974
PTPN7	237.612	0.185554	0.237935	0.350433	0.571288
PTPN11	67.927	0.640856	0.223934	0.00123096	0.00878975
PTPN12	14.6262	-0.696079	0.424514	0.019078	0.0792796
PTPRC	213.813	-0.9597	0.235271	6.29815e-06	9.44883e-05
PTPRJ	29.0056	-0.73786	0.373783	0.00881713	0.0429121
PTPRK	12.3935	0.764585	0.48421	0.0176356	0.0745023
RAD1	13.6037	0.100046	0.301839	0.650455	0.815103
PEX19	27.5734	0.118194	0.24792	0.563529	0.754618
ABCD3	12.8882	0.0274868	0.308554	0.900639	0.95638
ALDH18A1	47.13	0.665571	0.255116	0.00239887	0.0153229
PYGB	22.2751	0.00371961	0.262184	0.987856	0.994352
RAB2A	26.3239	-0.0395652	0.253112	0.843864	0.927984
RAB5B	30.1641	-0.558165	0.30992	0.0224026	0.0895338
RAB13	27.4168	3.01272	0.59591	4.74647e-08	1.32879e-06
RABIF	8.10439	-0.401223	0.45906	0.120394	0.294466
RAC2	1091.18	-0.72102	0.154427	7.973e-07	1.57602e-05
RAD23B	88.3886	0.0296373	0.204646	0.870229	0.942433
RAD51	31.4747	0.123895	0.240113	0.536971	0.731094
RALB	108.283	0.779425	0.273443	0.000872032	0.00654975
RANGAP1	99.9206	0.443184	0.219804	0.0206609	0.083891
RAP1A	88.5668	0.35986	0.202168	0.0446028	0.147859
RARS1	49.5114	0.471234	0.258503	0.0291624	0.108612
RASA1	15.922	0.173918	0.30114	0.435941	0.650273
RBBP7	134.119	-0.0382496	0.164491	0.800423	0.905935
RBBP8	46.7866	0.582388	0.251897	0.00671761	0.0345992
RBL1	12.08	-0.3384	0.361949	0.169064	0.365016
RBM4	57.0754	-0.37903	0.22941	0.0542854	0.171318
RCN1	29.5832	0.71353	0.304858	0.00437843	0.024562
RCN2	14.6734	-0.137457	0.301577	0.532982	0.728616
NELFE	81.7629	0.00128033	0.188215	0.99814	0.999165
RDX	28.7909	0.522144	0.367077	0.0471693	0.154442
RECQL	47.3296	-0.24603	0.219973	0.195465	0.398569
RENBP	19.319	-1.08455	0.419887	0.00105291	0.00768155
UPF1	29.2555	-0.275563	0.277108	0.207552	0.414325
RFC1	36.6324	0.406018	0.326654	0.0938322	0.249324
RFC3	44.8893	0.451815	0.245005	0.0293679	0.109191
RFC4	80.6668	0.287552	0.193463	0.0967531	0.253744
RGS1	200.579	0.0175093	0.403523	0.902332	0.95748
RGS2	12.3061	0.331532	0.436471	0.169846	0.365894
RGS16	51.782	5.45888	0.652402	2.28297e-17	3.71046e-15
RNF4	75.5616	-0.716646	0.200794	9.07402e-05	0.000968833
ABCE1	62.5054	1.04413	0.267561	1.28838e-05	0.000179058
RPA1	53.2675	-0.171779	0.207119	0.344688	0.566032
RPA2	94.4567	-0.426556	0.188217	0.0121563	0.0553512
RPA3	46.1738	0.192353	0.224613	0.318495	0.541248
RPL15	1054.06	0.261546	0.129169	0.0329236	0.118037
MRPL12	249.049	0.646652	0.274753	0.00480306	0.026512
RPN1	187.696	-0.225954	0.190539	0.186322	0.387645
RPN2	192.468	-0.0889643	0.151722	0.52981	0.726827
RPS2	8737.51	0.379315	0.145504	0.00569352	0.030202
RPS6KA1	119.564	-0.00549036	0.177757	0.972024	0.986524
RPS27A	2115.18	0.0667583	0.134803	0.650381	0.815103
S100A4	1831.06	-1.31322	0.173198	2.76656e-15	3.23743e-13
S100A10	421.091	-1.04788	0.16437	2.08819e-11	1.14187e-09
SAT1	120.212	0.0196746	0.379301	0.918313	0.966053
SATB1	25.236	0.040998	0.282039	0.853233	0.933832
SBF1	65.1631	-0.183241	0.203724	0.307975	0.529989
SCP2	52.0096	-0.404248	0.222513	0.0361457	0.125513
CCL1	307.088	4.06428	2.17051	7.46164e-05	0.000825294
CCL3	2120.94	1.60126	0.682226	0.000468995	0.00392013
CCL4	1572.62	2.55839	0.771243	1.49339e-05	0.000205596
CCL17	19.0408	4.78105	0.728947	5.70104e-12	3.58675e-10
CCL22	112.146	6.92413	1.25154	7.21814e-11	3.57909e-09
XCL1	539.095	5.29834	0.587076	1.8109e-22	9.63236e-20
SDC4	61.4633	2.43279	0.353525	2.9489e-13	2.30054e-11
SDHB	157.107	0.586029	0.162034	0.000114535	0.00118191
SDHC	113.873	-0.0166308	0.167571	0.912675	0.96252
SDHD	126.492	0.122484	0.165166	0.42283	0.637788
SELPLG	235.806	-1.73639	0.24917	1.76307e-13	1.45292e-11
SELENOW	271.493	-0.0454614	0.202013	0.793665	0.902158
MAP2K4	20.8963	-0.0339569	0.267178	0.870472	0.942433
SET	433.709	0.270836	0.154819	0.0577432	0.179268
SRSF3	128.845	-0.355781	0.267633	0.101129	0.260664
SGTA	71.1782	0.155588	0.207805	0.392014	0.610066
SH3BGRL	77.226	-0.367845	0.216102	0.0508973	0.163178
SIAH1	17.6173	-0.0346545	0.301594	0.872192	0.942433
SLAMF1	38.2194	-0.0641408	0.238778	0.75217	0.879837
SLC1A4	61.5478	-0.513847	0.291987	0.0272214	0.102823
SLC6A6	31.9461	0.389273	0.288051	0.0867134	0.235762
SLC7A1	37.9614	0.191886	0.254326	0.356236	0.57658
SLC16A1	33.8591	0.0536062	0.234607	0.785223	0.897507
SMARCA2	28.8671	-0.474141	0.295298	0.0425209	0.14241
SMARCB1	45.0187	0.248564	0.222643	0.196711	0.399915
SMARCC1	26.4758	-0.0767514	0.252675	0.707077	0.85266
SMARCD1	49.8344	0.071915	0.207805	0.694027	0.842304
SMARCE1	39.14	-0.0337947	0.224192	0.859214	0.937398
SNAPC1	8.21061	0.339012	0.41907	0.171241	0.368222
FSCN1	62.7589	2.18688	0.546789	2.65605e-06	4.47855e-05
SNRNP70	196.946	0.20075	0.163886	0.184282	0.38542
SNRPA1	169.822	0.779397	0.166549	6.68381e-07	1.35318e-05
SNRPB	600.675	0.255716	0.149903	0.0671972	0.198471
SNRPB2	53.1203	-0.16506	0.209949	0.367031	0.586908
SNRPC	226.291	0.388674	0.150359	0.0057093	0.0302582
SNRPE	105.339	0.339588	0.226475	0.0801256	0.224743
SNRPF	472.299	0.390011	0.155704	0.00708678	0.0358692
SNRPG	371.49	0.0740777	0.189235	0.66408	0.823884
SNRPN	102.307	-0.139112	0.174184	0.381997	0.600662
SNX1	18.392	-0.225032	0.294187	0.312225	0.53463
SNX2	10.1354	-0.0693334	0.321576	0.749438	0.878193
SOAT1	23.3634	-0.14475	0.261742	0.491144	0.699533
SORD	11.7795	0.754042	0.508697	0.0199176	0.0816091
SORL1	9.95317	-1.22271	0.575923	0.00257397	0.0162288
SP2	22.1498	-0.880804	0.340556	0.00149984	0.010312
SP3	14.7623	-0.268177	0.343565	0.255589	0.471603
SP4	12.3801	-0.658045	0.431779	0.0258866	0.099712
SPAG1	8.88973	1.1745	0.631077	0.00514861	0.0279448
SPG7	18.8769	0.100339	0.286361	0.645371	0.813143
SPN	92.7923	-1.81538	0.219942	1.12687e-17	1.9392e-15
SPTBN1	18.3187	-1.01899	0.474345	0.00323801	0.0193776
SQLE	75.3096	0.23084	0.278958	0.285557	0.504315
SRI	130.145	0.500386	0.197295	0.00489999	0.0268948
SRM	320.657	0.81215	0.305356	0.00137496	0.00960576
SRP9	304.332	-0.0601936	0.149538	0.662822	0.823566
SRP14	474.473	-0.0922672	0.127131	0.448365	0.661302
SRP19	30.1338	-0.00436844	0.239537	0.982321	0.99175
SRP54	49.9807	-0.00808464	0.207147	0.962917	0.982087
SRPK1	45.5786	0.413803	0.241905	0.0437055	0.145544
SRPRA	110.344	-0.0660094	0.174151	0.679613	0.833352
TRIM21	18.8657	-0.643433	0.409846	0.0247855	0.0964268
SSB	89.0815	-0.0531634	0.179989	0.743454	0.87437
SSBP1	257.266	0.423431	0.226451	0.0306181	0.112742
SSR1	35.1381	-0.137157	0.245281	0.515147	0.718313
SSR2	355.228	-0.960825	0.170497	2.51215e-09	8.85456e-08
SSRP1	206.57	0.484014	0.153213	0.00072766	0.0056286
STAT4	49.2486	0.131014	0.240576	0.515835	0.718608
STAT6	53.9639	0.255043	0.255609	0.222843	0.431598
RPS6KB1	14.2178	0.0286903	0.299569	0.895909	0.954139
STX5	42.7519	-0.200308	0.226528	0.301007	0.52253
SUPT4H1	75.3804	-0.371065	0.21468	0.0480476	0.156366
SUPT6H	21.7519	-0.287987	0.285447	0.19575	0.398569
SUPV3L1	21.4005	0.398774	0.315995	0.0948082	0.251006
SURF1	43.6763	-0.415638	0.241054	0.0418254	0.140725
SUV39H1	26.6127	0.211435	0.263577	0.319652	0.542583
XCL2	916.293	6.04959	0.759652	8.32657e-20	2.7066e-17
ADAM17	7.86892	-0.346481	0.413548	0.164959	0.359394
TAF2	13.8962	-0.0520924	0.295454	0.808894	0.910161
TAF9	63.7864	0.00441514	0.203557	0.979011	0.990415
TAPBP	131.084	-0.189762	0.17493	0.233092	0.443951
TBCC	22.7496	-1.26724	0.350918	3.06745e-05	0.000387638
TBP	22.9119	0.277145	0.286966	0.213395	0.421246
TCEA2	25.1675	0.240806	0.298539	0.282551	0.502701
ELOA	13.8267	-0.388256	0.361387	0.120484	0.294466
TFAM	24.911	0.242208	0.278992	0.268851	0.48686
NFE2L1	77.7055	0.815239	0.338846	0.0026887	0.0167714
TDG	35.0672	0.381028	0.341198	0.119355	0.292685
TMBIM6	498.976	0.0713452	0.216908	0.726174	0.863889
TGFBR2	31.8878	-1.00504	0.337124	0.000374755	0.00327268
TGFBR3	23.39	-0.235126	0.274429	0.277274	0.496561
TIAL1	51.79	0.126173	0.228077	0.521212	0.721983
TIMP1	42.9886	-2.76748	0.329339	2.20762e-18	4.78399e-16
TK1	147.481	-0.551784	0.182458	0.000946694	0.00702042
SEC62	16.9318	-0.0886287	0.282668	0.678718	0.832669
TSPAN4	17.9801	0.786142	0.505149	0.0172852	0.0734462
TM7SF2	22.9103	0.363652	0.356087	0.136855	0.319657
TOP1	49.1856	0.172148	0.213981	0.355893	0.576184
TPD52L2	52.9596	0.142706	0.221272	0.454232	0.666929
TPM4	569.539	-0.57363	0.144441	2.59792e-05	0.000333342
TPR	21.1386	-0.212606	0.284646	0.33197	0.554693
TPT1	997.866	-0.671283	0.173818	3.29062e-05	0.000407049
HSP90B1	330.799	-0.231345	0.193916	0.180265	0.379809
TRIP6	27.7812	0.770802	0.333001	0.003912	0.0225954
TSPYL1	14.0841	-0.306657	0.333136	0.199318	0.402998
EIPR1	47.2945	0.0462251	0.213096	0.803221	0.907267
PHLDA2	33.5317	2.39947	0.432937	1.18492e-09	4.50191e-08
TST	15.872	-0.0619451	0.323353	0.77536	0.892359
GFUS	85.9767	-0.119778	0.233972	0.543021	0.735978
TTC1	64.9533	-0.0525982	0.204229	0.775709	0.892385
DNAJC7	63.4771	-0.273782	0.2244	0.155717	0.345822
TTK	18.9727	-0.133165	0.294555	0.544032	0.737177
TUFM	246.797	0.880937	0.173618	6.94454e-08	1.87247e-06
TNFSF4	66.2418	4.3473	0.89601	2.36125e-08	6.83944e-07
TNFRSF4	139.945	3.60094	0.32981	1.17044e-29	9.78321e-27
TXN	864.756	0.473317	0.157697	0.00115405	0.0083055
TYK2	47.3409	0.101433	0.210897	0.583053	0.770119
UBA1	134.257	-0.036091	0.158786	0.83713	0.925382
UBA7	22.5013	-0.460326	0.313212	0.0559762	0.175801
UBE2A	91.2169	-0.171933	0.178026	0.2874	0.506958
UBE2B	45.5721	-0.0431128	0.218659	0.81877	0.915871
UBE2D1	12.08	0.0658948	0.309566	0.764978	0.887137
UBE2D2	140.791	0.0697084	0.16403	0.647877	0.814335
UBE2E1	44.0852	0.0381872	0.219431	0.841247	0.927391
UBE2G1	33.7322	-0.3107	0.249148	0.133089	0.31412
UBE2G2	60.6858	0.207732	0.229218	0.288132	0.507788
UBE2H	24.4929	-0.236954	0.308092	0.295317	0.516716
UBE2I	107.616	0.220753	0.173737	0.164986	0.359394
UBE2L3	90.1165	-0.34314	0.184747	0.0392659	0.134074
UBE2N	52.9126	-0.096143	0.223317	0.613018	0.793006
UBE2V2	24.5091	0.0987292	0.260826	0.633816	0.807358
SUMO1	157.601	-0.067298	0.147802	0.628183	0.804443
UCP2	339.129	0.409139	0.307568	0.0813363	0.22678
UGCG	10.8506	-0.292493	0.371655	0.225458	0.434647
UGDH	12.5449	-0.0632571	0.30609	0.77111	0.889682
USP4	28.8164	0.285318	0.266118	0.185113	0.385923
UPP1	39.2179	0.296016	0.242441	0.144918	0.332034
UQCRC1	216.52	0.66772	0.163165	1.25327e-05	0.000175885
UQCRC2	204.655	0.310496	0.204789	0.0843294	0.231866
USF2	193.759	-0.679187	0.15781	5.03405e-06	7.6904e-05
USP1	61.2962	-0.544887	0.216283	0.00438846	0.0245947
VASP	211.052	0.374577	0.187508	0.0259882	0.0999481
VBP1	91.0565	0.261143	0.186332	0.121286	0.295808
VDAC1	366.491	0.781452	0.183556	4.26554e-06	6.65539e-05
VIM	2149.43	-0.694236	0.186546	5.40904e-05	0.000635508
VRK1	57.7593	0.211427	0.20876	0.248801	0.46311
WEE1	16.8883	-0.318698	0.32435	0.177473	0.376503
XPO1	95.3871	-0.0934314	0.173713	0.555106	0.746289
YY1	41.9637	-0.0177192	0.227088	0.923084	0.966755
YWHAH	218.302	-0.38883	0.144024	0.00410028	0.023399
ZFP36	58.3852	-3.0953	0.358523	2.95689e-19	8.23846e-17
ZFX	6.51522	-0.289911	0.422237	0.216621	0.425461
ZNF267	15.837	0.00545093	0.321187	0.980811	0.990675
CNBP	239.335	0.254311	0.212003	0.167352	0.362792
ZBTB17	27.1323	0.74079	0.358513	0.00795145	0.0394605
TRIM26	44.6068	-0.279482	0.221226	0.144375	0.33114
ZYX	169.608	-0.811601	0.160844	9.70118e-08	2.52274e-06
PTP4A1	67.8407	0.0639357	0.22093	0.740662	0.872481
CXCR4	122.758	-0.243676	0.310472	0.279094	0.498771
USP7	56.6891	0.405034	0.218565	0.0342945	0.121832
DEK	183.235	-0.476228	0.153785	0.000931467	0.00693386
STAM	25.0657	0.665657	0.388087	0.0184749	0.0773779
PDHX	21.2149	0.597772	0.350354	0.0237889	0.0934153
CUL5	9.52279	0.0455081	0.322809	0.832973	0.922253
SLC7A5	342.411	2.09087	0.251526	2.92657e-18	5.90461e-16
NAA10	67.4993	0.495735	0.232846	0.0141431	0.0624385
ACOX3	11.3261	1.23148	0.521841	0.00159548	0.0108548
CDC7	20.7878	0.154857	0.280299	0.474365	0.684408
CDC45	50.0361	0.0274431	0.220904	0.88736	0.949688
H2AC6	8.90866	-1.89689	0.655122	0.000204736	0.00195418
H2AC18	11.1716	-0.363015	0.374031	0.145661	0.332915
H2BC9	8.35789	-0.479863	0.543857	0.0778611	0.221148
H4C12	6.46817	-0.563336	0.588384	0.0556706	0.175029
H4C14	6.28296	-1.39479	0.694342	0.00281531	0.0173029
PIP5K1B	16.346	3.75839	0.962848	1.00583e-05	0.000144243
SLC25A11	92.7443	0.319717	0.204325	0.0757392	0.216699
TAGLN2	829.719	0.388609	0.137691	0.00283841	0.0173719
ZNF282	135.888	2.60013	0.31546	7.36572e-18	1.34678e-15
RAD54L	27.9357	0.517054	0.303309	0.0309489	0.113745
NSMAF	32.8044	0.218337	0.245817	0.283439	0.503518
DHX16	26.5862	0.0576074	0.25408	0.781099	0.895417
CUL3	20.2244	0.0949112	0.269776	0.656195	0.819188
CUL2	17.8347	0.0912433	0.2807	0.674452	0.829617
CUL1	59.6858	0.158048	0.201532	0.376533	0.594948
TTF2	10.9378	0.0911279	0.31976	0.680285	0.833748
SMARCA5	27.7313	0.114884	0.249331	0.57634	0.765879
GPR65	17.8819	-0.157272	0.29512	0.475915	0.686026
HIRIP3	29.5816	-0.0605974	0.238978	0.761156	0.885138
RAE1	21.7055	-0.0145269	0.263479	0.9427	0.976243
SEMA7A	24.0864	2.85093	0.528192	4.53699e-09	1.55239e-07
GEMIN2	15.5939	0.821772	0.430766	0.00882967	0.0429121
PPFIBP1	8.69618	0.506243	0.494626	0.073571	0.211947
SLC43A1	20.2378	0.0869582	0.278421	0.687205	0.837223
PARG	10.951	0.0110426	0.31166	0.960369	0.981848
NIPSNAP1	73.0017	0.903081	0.229137	1.27502e-05	0.000178473
ELP1	13.0982	0.200152	0.320359	0.379965	0.598755
IFITM1	509.803	-1.54385	0.298486	1.67916e-08	5.01263e-07
HAT1	78.3232	0.0140706	0.194463	0.935913	0.972134
SLC27A2	36.9883	0.21861	0.2707	0.31085	0.532742
CST7	663.777	0.0805082	0.235727	0.688013	0.837264
YBX3	181.399	0.727134	0.222484	0.000258232	0.00236025
COPS3	84.4353	-0.251026	0.189339	0.139531	0.324116
CAMK1	54.5596	2.73915	0.397181	2.47964e-13	1.96059e-11
AGPS	16.067	0.0421348	0.285746	0.847076	0.929702
APOL1	26.6077	-0.489451	0.301657	0.0390309	0.133471
AP3B1	16.4484	-0.477299	0.35328	0.0632836	0.190975
BHLHE40	298.262	0.747695	0.293679	0.00214347	0.0139195
PRPF18	25.1582	-0.114645	0.255353	0.581223	0.768429
DEGS1	53.5974	-0.388074	0.279638	0.0826883	0.228752
DENR	72.8795	0.0603262	0.19417	0.727674	0.864668
THOC5	13.4112	-0.0122009	0.296954	0.953861	0.978858
YARS1	199.325	0.436934	0.241553	0.0331139	0.118646
PDXK	19.1954	0.125051	0.281684	0.564849	0.756105
RRP1	21.2027	0.527751	0.439099	0.0563098	0.176375
AKR7A2	57.9924	0.114951	0.201985	0.524656	0.723506
PRKRA	51.0339	0.798048	0.261816	0.000450771	0.00379491
TNFSF11	16.354	0.354551	0.466478	0.138667	0.322601
SLC25A12	10.6819	-0.162408	0.328508	0.469024	0.680114
RUVBL1	71.6858	0.298484	0.254212	0.15294	0.341742
PLPP1	55.7388	1.41346	0.324519	1.28084e-06	2.39431e-05
USO1	35.0648	0.119485	0.235112	0.546585	0.73978
PSMG1	60.0034	0.732676	0.241311	0.000555567	0.00451475
RFXANK	53.3637	-0.412308	0.245074	0.0456506	0.150601
SKAP1	97.7042	-0.516727	0.243692	0.0132247	0.0592024
RTCA	47.7444	-0.0708301	0.214145	0.705913	0.851608
SSNA1	163.734	-0.232186	0.168879	0.134858	0.317016
EIF4EBP3	17.5324	0.474174	0.362026	0.0661743	0.19678
KCNK5	16.5693	1.68802	0.465024	2.35763e-05	0.000307227
NCOA1	13.6419	0.106939	0.307475	0.62718	0.803686
SOCS1	157.658	0.128839	0.254279	0.531397	0.727837
DYNLL1	355.969	-0.0956265	0.256631	0.641392	0.811666
EIF3A	91.6843	-0.185764	0.200237	0.294269	0.515535
EIF3C	113.74	0.471367	0.191058	0.00626577	0.0325876
EIF3D	221.66	0.130654	0.154959	0.369421	0.58928
EIF3F	74.1734	-0.152453	0.199901	0.389739	0.608096
EIF3G	295.377	0.00276495	0.13138	0.979106	0.990415
EIF3H	130.145	0.0732558	0.199653	0.680422	0.833748
EIF3J	62.4526	0.276602	0.213453	0.137035	0.319924
VAMP8	215.837	-0.194494	0.144012	0.151065	0.339562
STX10	63.8215	-0.621435	0.226458	0.00182559	0.0120968
SRSF9	319.623	0.0721125	0.162621	0.629544	0.804953
S1PR4	186.523	-1.98542	0.205491	3.2384e-23	1.89479e-20
MRPL40	59.2144	0.317356	0.216621	0.0929837	0.248084
B4GALT4	15.2721	0.178515	0.307472	0.425895	0.640561
B4GALT3	61.7775	0.0902956	0.210229	0.623556	0.800603
TRADD	51.7408	-1.11856	0.266887	3.19656e-06	5.22432e-05
TNFRSF25	28.4093	-0.109806	0.25505	0.594423	0.77894
EDF1	504.81	-0.160958	0.132955	0.203525	0.408517
SNX4	26.1096	0.268056	0.278064	0.222752	0.431563
SNX3	108.37	-0.271582	0.169249	0.0801116	0.224743
URI1	44.522	0.192301	0.220696	0.310093	0.532029
EED	85.4638	1.77938	0.333558	5.12546e-09	1.71366e-07
CTNNAL1	29.0316	0.350961	0.364054	0.153711	0.343137
RNMT	10.1342	-0.0540519	0.319241	0.802509	0.906989
RNGTT	10.4814	0.0322362	0.319755	0.883345	0.948008
GPAA1	76.5358	0.0120771	0.239544	0.95315	0.978744
TNFSF10	147.169	0.152418	0.214419	0.414717	0.630917
TNFSF9	35.4929	2.05184	0.329357	2.98939e-11	1.61953e-09
ADAM9	9.7563	0.683468	0.50582	0.0291012	0.108453
CDS2	13.4548	-0.474076	0.385536	0.0725985	0.20995
TNFRSF14	68.0798	-0.539411	0.218411	0.00511072	0.0277907
FADD	41.8281	-0.216581	0.276678	0.317846	0.540301
SNAP23	40.6562	-0.0542274	0.238726	0.783804	0.896586
NAPG	13.2513	0.00741644	0.297533	0.974894	0.988279
NAPA	103.868	-0.637435	0.196326	0.000360906	0.00316591
RIOK3	26.07	-0.452447	0.339771	0.0694396	0.203757
RGS9	10.1641	-0.877478	0.518184	0.0109038	0.0509726
TNFRSF10B	37.3017	0.861452	0.355201	0.00236089	0.0150968
PEX11B	25.2456	-0.0853968	0.268516	0.6852	0.835927
SUCLG2	35.0643	0.187136	0.247949	0.361895	0.581259
SUCLG1	97.7599	0.0119479	0.201788	0.953703	0.978858
SUCLA2	34.9755	0.527167	0.271138	0.01875	0.0781385
CREG1	26.7887	-0.215325	0.261507	0.307139	0.529371
IL18R1	14.7031	0.777027	0.533321	0.0180331	0.0758533
DPM1	85.7324	0.200846	0.188629	0.236939	0.44865
BANF1	397.362	0.309993	0.141314	0.0200383	0.0818745
DPM2	90.6525	0.104681	0.186969	0.531416	0.727837
SAP30	37.817	0.0695646	0.232232	0.718521	0.858392
IQGAP1	60.9259	-0.781114	0.251243	0.000381443	0.00332116
NRP2	7.89762	1.59642	1.61641	0.0138451	0.0613696
CD84	12.2735	-0.00976272	0.310975	0.964933	0.983174
GMPS	22.2798	0.108967	0.269635	0.609108	0.789694
TMEM11	46.6078	0.447212	0.238436	0.0278358	0.104469
GGH	69.6155	-0.168174	0.1953	0.332742	0.554693
CFLAR	17.3629	0.189812	0.295656	0.391034	0.609467
HDAC3	80.1115	0.160241	0.186289	0.342147	0.563145
KAT2B	50.6284	-1.13161	0.30934	2.38599e-05	0.000310232
IER3	199.193	4.80846	0.804148	7.27798e-12	4.46238e-10
SQSTM1	119.76	-0.303756	0.212749	0.0985833	0.256247
FUBP1	31.8142	-0.0883097	0.244604	0.660542	0.82213
ZPR1	15.6694	0.447232	0.355047	0.0788483	0.222548
NAE1	76.2743	0.458024	0.245179	0.0273489	0.103171
MCM3AP	24.5454	0.0411096	0.255369	0.843522	0.927984
EIF2B5	34.3056	0.179373	0.241059	0.375724	0.594151
EIF2S2	178.047	0.627575	0.206173	0.000723359	0.00562816
CPNE3	17.2704	-0.266323	0.308244	0.245081	0.458577
BUD31	122.034	0.181853	0.18846	0.284784	0.504155
PRP4K	15.5724	-0.296592	0.33348	0.209905	0.416747
AP1G2	31.8567	-1.25694	0.335805	1.77015e-05	0.000240306
TIMELESS	31.971	0.142894	0.250026	0.486248	0.695438
BCL10	9.03772	-0.39733	0.419523	0.125636	0.302926
MBD2	52.8592	0.0561146	0.215724	0.767847	0.889035
RAB29	40.6971	-1.09809	0.261441	3.42016e-06	5.49763e-05
SKAP2	8.69902	-0.327222	0.396903	0.184456	0.38542
ST13	129.381	0.26405	0.164638	0.0823866	0.22824
FUBP3	27.8933	-0.0335867	0.258459	0.870377	0.942433
ATP6V0E1	135.982	-0.623817	0.172484	9.74057e-05	0.00102688
UBA3	67.9139	0.0878549	0.206745	0.629303	0.804953
UBE2M	212.16	0.670878	0.186361	8.81783e-05	0.000946874
BTAF1	8.97556	0.0495558	0.328496	0.818651	0.915871
DOK2	147.424	-0.952829	0.268639	5.53366e-05	0.000646256
SH2D2A	294.159	1.74761	0.270309	3.40241e-12	2.18764e-10
AIP	225.03	0.250119	0.183826	0.131666	0.311895
PSTPIP1	51.1433	-0.233872	0.235157	0.236547	0.448343
PRC1	54.496	-0.0849775	0.218945	0.651081	0.815103
NFKB1	79.9394	0.646103	0.234455	0.00164314	0.0111402
ANXA2	320.587	-1.24944	0.153347	4.52349e-17	6.96498e-15
RHOB	32.2432	2.43995	0.543057	2.17759e-07	5.20043e-06
ATIC	95.6295	0.324065	0.192564	0.0605121	0.184867
ATOX1	136.618	0.314892	0.16905	0.0425135	0.14241
ATP5F1A	150.093	0.312914	0.161602	0.036136	0.125513
ATP6V0B	181.357	-0.28327	0.165251	0.0622791	0.189002
B2M	9033.3	-0.527514	0.204045	0.00375044	0.0218746
BCL2A1	26.2633	0.449662	0.332463	0.0678775	0.199976
BYSL	27.8909	0.442721	0.329502	0.0714135	0.207984
CCNG1	138.379	0.0590054	0.290789	0.790487	0.901586
CDKN1B	70.4474	-1.58395	0.436968	1.91356e-05	0.000255622
AP2M1	238.596	0.000415054	0.166499	0.999201	0.999713
AP2S1	232.392	-0.137926	0.142757	0.306111	0.528491
CLK1	50.2175	-0.437816	0.474347	0.0981222	0.255607
PLK3	22.1666	0.992083	0.386203	0.00128854	0.0091306
COX8A	1202.75	0.0955225	0.140791	0.46966	0.680531
CRY1	15.6103	0.149715	0.298975	0.499016	0.70616
CS	157.41	0.248981	0.184382	0.135742	0.318456
CSRP1	80.934	-0.180072	0.180631	0.271735	0.490111
CTSS	26.6718	-1.24841	0.337937	2.20987e-05	0.000291216
DCTN1	45.5734	-0.18398	0.227544	0.341977	0.563145
E2F2	30.2661	-2.42999	0.342239	8.97051e-14	7.9525e-12
ECHS1	107.949	0.648395	0.212275	0.000643358	0.00509376
EIF2S1	39.4549	0.327491	0.255852	0.120455	0.294466
EIF4EBP1	245.969	1.76226	0.275896	1.15762e-11	6.84163e-10
STOM	27.8366	-0.76974	0.366546	0.0062915	0.0326923
FASN	57.2958	0.679156	0.393602	0.0160016	0.0691791
FCER1G	7.63561	-0.939597	0.641674	0.0136513	0.0608328
FDX1	38.0417	0.311837	0.264332	0.146114	0.333171
FEN1	120.998	-0.174094	0.267857	0.409709	0.626884
FKBP5	31.9973	0.0595325	0.273667	0.779208	0.894772
GBP2	79.3832	-0.156942	0.243344	0.434411	0.649562
GMFB	22.1962	-0.223182	0.282331	0.308751	0.530527
GTF2F2	24.004	0.352667	0.292482	0.122661	0.297869
GYG1	15.6015	-0.778249	0.400949	0.0088231	0.0429121
GZMB	4651.81	3.03349	0.35162	1.13798e-20	4.14069e-18
HSPA9	119.372	0.408127	0.196291	0.0197708	0.0811448
IDH3G	66.5884	-0.236678	0.1959	0.176773	0.375374
IREB2	21.7559	0.207209	0.282313	0.341694	0.563145
LLGL1	24.4476	0.35019	0.312662	0.136466	0.319437
MYO9B	39.1819	-0.503024	0.263742	0.0214599	0.086536
NDUFB7	265.229	-0.145909	0.180594	0.372117	0.591968
DRG1	62.1087	0.21111	0.204168	0.241431	0.455535
NINJ1	189.89	2.54989	0.210695	6.33706e-35	9.26954e-32
ORC1	23.7227	0.140502	0.275976	0.513779	0.717432
SERPINB9	78.4596	1.85671	0.269387	3.78425e-13	2.91337e-11
RAB1A	86.8462	0.378669	0.188975	0.0263442	0.100877
RAB5A	56.0501	0.191424	0.247962	0.351404	0.571889
SDHA	156.237	0.413391	0.196673	0.0187001	0.0780663
SHMT1	25.9764	-0.169122	0.26403	0.422627	0.637788
SNRPD3	66.5263	0.243588	0.209902	0.186857	0.388383
UCHL1	30.1609	0.804907	0.498852	0.0159294	0.0689369
WARS1	225.21	1.67047	0.224195	7.15256e-15	7.47315e-13
KDM5C	42.0274	0.330156	0.247612	0.110023	0.277254
ASMTL	72.5177	0.554324	0.225328	0.00495603	0.0271515
TNFRSF18	312.331	4.04685	0.405258	8.23225e-26	6.02086e-23
PKMYT1	70.0783	0.0148235	0.192673	0.93453	0.971665
SLC16A3	39.8361	-0.590276	0.342686	0.0222767	0.0890917
AIFM1	52.6222	0.466097	0.227913	0.0183311	0.0768771
FIBP	97.5265	0.104768	0.182501	0.529146	0.726597
AURKB	146.719	0.0915236	0.194588	0.599061	0.782215
RAB11B	102.27	-0.523883	0.183587	0.00176708	0.0118162
PTTG1	308.846	0.0580039	0.19127	0.666714	0.823884
UBE2L6	210.228	0.20744	0.180904	0.197958	0.401612
STK17B	134.279	-0.295431	0.248606	0.146598	0.334013
MED14	8.98331	0.108461	0.336219	0.621549	0.799293
ATP6V1F	257.473	0.162911	0.148709	0.242904	0.457212
CD83	87.731	2.89895	0.49194	3.87048e-11	2.02198e-09
COPS2	23.258	0.239168	0.322022	0.299919	0.521029
TRIP13	34.1306	0.0542985	0.253455	0.793917	0.902158
EFTUD2	38.0547	0.0976535	0.249607	0.63454	0.807459
RAB9A	37.8696	0.814841	0.542151	0.0154829	0.0674036
NHERF1	287.158	-1.38705	0.1494	1.55975e-21	6.58502e-19
COX5A	238.941	0.195218	0.146814	0.156628	0.347002
SELENOF	149.67	-0.394319	0.156184	0.0067976	0.0347835
MED21	14.432	0.0561137	0.297499	0.797823	0.904488
FADS2	122.623	-0.229523	0.243482	0.257261	0.47394
MED27	34.795	0.33798	0.251425	0.105633	0.270602
MED7	10.6701	-0.113429	0.321473	0.606386	0.788148
PMPCB	26.9347	-0.0625168	0.251647	0.758238	0.883913
EEF1E1	61.9885	0.743561	0.241637	0.000473737	0.00394849
BAG3	14.2036	0.124212	0.313986	0.573777	0.763982
GTPBP1	37.9529	0.374074	0.343477	0.126237	0.303832
GOSR2	15.5886	-0.342756	0.329417	0.151777	0.340382
CYTIP	254.955	0.454084	0.329483	0.063922	0.191602
NFE2L3	18.5626	0.276141	0.316244	0.233265	0.443993
RNF14	13.6383	0.113796	0.305588	0.607685	0.788741
ACP1	112.649	-0.0733366	0.166698	0.630567	0.805556
ACTL6A	65.2842	0.132833	0.205023	0.461241	0.672326
ARHGAP1	37.0119	-0.74131	0.277379	0.00164915	0.011168
ARHGDIA	680.973	-0.587999	0.188495	0.000625222	0.00497034
RHOH	30.6375	-0.134076	0.265933	0.523622	0.723427
ARL3	18.9785	1.12364	0.425572	0.000864533	0.00650178
ARRB2	264.049	-0.560773	0.203048	0.00205882	0.0134895
GET3	112.162	-0.314345	0.213175	0.0918234	0.245997
BNIP2	24.4176	-0.295628	0.2782	0.179136	0.378112
BNIP3L	20.1692	-0.620323	0.41264	0.0297062	0.110356
BST2	449.851	0.0416459	0.131774	0.739466	0.872481
BUB1	52.3084	-0.275441	0.248886	0.180757	0.379964
PTTG1IP	55.7868	-0.523992	0.255432	0.0148705	0.0652719
CAD	18.8926	0.617281	0.367762	0.0230822	0.0916242
CALR	746.882	-0.719523	0.168746	5.19498e-06	7.89502e-05
CETN2	10.9153	0.0384736	0.314336	0.856954	0.936183
CASP3	81.4044	0.0432054	0.189168	0.800214	0.905935
RUNX3	177.232	-0.642594	0.16515	3.02605e-05	0.000383234
CD81	218.961	-0.263032	0.153672	0.0662342	0.196819
CD151	72.0326	1.23346	0.247697	7.4134e-08	1.98063e-06
CDC34	87.6253	0.493248	0.265647	0.0248968	0.0966285
CETN3	11.8419	0.362703	0.384987	0.148609	0.336629
CNN2	257.161	-1.95989	0.1639	3.99054e-34	4.66973e-31
COPA	51.5745	-0.156336	0.23021	0.421472	0.636623
COX6A1	738.401	0.184537	0.133561	0.147239	0.334544
COX6C	348.039	0.0348064	0.169119	0.821197	0.916426
COX11	22.0089	0.136552	0.274026	0.524411	0.723506
CREBBP	14.9324	-0.875725	0.455935	0.0069726	0.0354446
ATF6B	57.169	-0.842436	0.235078	6.35323e-05	0.000722211
CSK	258.264	-0.293029	0.145265	0.0316252	0.115237
CTBS	7.91119	0.16381	0.362977	0.458312	0.670061
CTSH	58.4404	-0.194684	0.279062	0.36625	0.58614
DAP	73.2306	-0.168877	0.221307	0.373577	0.592997
DDX5	167.78	-0.558193	0.2346	0.00582701	0.0307554
DDX6	45.3946	-0.438005	0.276084	0.0494065	0.1598
DDX10	11.4342	0.505167	0.425432	0.0666215	0.197269
DFFA	17.3477	0.154058	0.301789	0.487285	0.696107
SEPTIN2	138.543	0.148866	0.161293	0.319635	0.542583
RCAN1	42.0959	1.8249	0.471836	4.60901e-06	7.13422e-05
DUSP2	123.631	3.51062	0.422281	3.66474e-19	9.74653e-17
DUSP5	117.286	1.43702	0.412854	3.24497e-05	0.000402996
ENDOG	27.4243	0.301913	0.321503	0.198422	0.402275
ENSA	289.355	-0.14408	0.179822	0.378792	0.597711
EPRS1	58.8701	0.427653	0.237618	0.0347858	0.122766
ERH	433.253	0.0776084	0.132525	0.538338	0.732187
ETFDH	15.5597	0.256586	0.313902	0.265799	0.483579
EZH2	72.7778	0.15448	0.20409	0.391277	0.609684
ACSL3	15.1827	0.153349	0.30595	0.491448	0.699796
FARSA	89.0955	0.474023	0.324239	0.0510966	0.163638
FDFT1	245.334	0.23412	0.18966	0.167113	0.362628
FHL3	13.5746	0.714034	0.481729	0.0226207	0.0902823
FKBP2	54.3126	0.100536	0.224756	0.601862	0.784472
FLOT2	162.089	-0.512101	0.187975	0.00267705	0.0167344
FRG1	168.85	0.0383181	0.217683	0.842029	0.927391
FUT7	74.8383	-1.45436	2.28655	0.00423144	0.0239673
GALNT2	59.1083	1.31621	0.278704	2.43232e-07	5.6783e-06
GALNT3	14.757	0.0211787	0.334787	0.925552	0.967975
GCSH	20.9776	1.09889	0.448363	0.00137974	0.00962201
GPS2	61.1007	-1.27493	0.260674	1.03433e-07	2.66603e-06
GTF2A2	78.1998	0.215921	0.195194	0.215429	0.423823
HSD17B10	176.816	0.00946228	0.179741	0.952518	0.978633
HDGF	303.749	0.312397	0.145434	0.0213696	0.0864087
HNRNPC	440.611	0.208528	0.15551	0.150058	0.339032
AGFG1	23.4909	0.641745	0.365924	0.0186339	0.0778765
HSF2	11.0845	0.194096	0.347933	0.395842	0.61353
HUS1	8.82492	-0.14245	0.344208	0.521677	0.721983
IDI1	77.5293	-0.172502	0.214653	0.351912	0.572431
ILF2	213.126	0.383703	0.156788	0.00861599	0.0421506
ILK	112.966	-0.234754	0.169523	0.13042	0.309819
KIF5B	56.8738	0.334876	0.225392	0.0841846	0.231795
KIF11	33.9572	-0.934123	0.292942	0.000217796	0.00205869
MCM2	96.875	0.074689	0.188105	0.659127	0.821591
MGST3	53.9997	-0.126533	0.209316	0.48845	0.697394
NAP1L1	104.484	0.371561	0.203431	0.0394496	0.134395
NARS1	66.0716	0.268264	0.203438	0.135938	0.318788
NDUFA1	383.066	-0.136923	0.191171	0.421623	0.636623
NDUFA3	65.2316	-0.150311	0.253568	0.460653	0.671662
NDUFA10	23.9295	0.173437	0.265714	0.414695	0.630917
NDUFB1	192.206	-0.313629	0.258002	0.130082	0.309714
NDUFB2	437.084	-0.172109	0.213022	0.35345	0.573557
NDUFB4	288.519	0.191655	0.146417	0.16574	0.360469
NDUFB10	225.154	-0.252958	0.145312	0.063733	0.191442
NDUFC2	85.8644	0.191832	0.194039	0.26836	0.486561
NDUFS3	112.104	0.135966	0.17945	0.405702	0.622708
NDUFS5	495.697	0.507622	0.167762	0.00106511	0.00775123
NDUFS6	358.179	0.235337	0.190916	0.168741	0.364723
NFKBIE	19.8659	0.350681	0.333242	0.14404	0.330677
YBX1	933.327	0.350182	0.125549	0.00352188	0.0207416
PCK2	86.7802	1.36771	0.242023	1.68535e-09	6.12482e-08
GATB	8.85284	0.0854458	0.332351	0.694627	0.842756
PEX14	24.0591	-0.0690977	0.262354	0.740134	0.872481
SERPINB6	30.5625	1.01336	0.349387	0.000489025	0.00404137
PIGH	13.6595	-0.130566	0.308632	0.555221	0.746289
PSPH	29.3418	0.556785	0.29469	0.0191023	0.079324
RABGGTB	83.9069	1.14134	0.227289	6.21312e-08	1.68301e-06
RAB5C	108.668	-1.17094	0.221226	1.36424e-08	4.20115e-07
PLAAT4	47.8226	-1.76315	0.292805	1.37769e-10	6.55356e-09
RPS6KA3	28.1719	-0.222461	0.267664	0.299507	0.520778
SFSWAP	26.6258	-0.0312432	0.255599	0.8792	0.945625
TRA2B	82.1869	-0.204576	0.245252	0.312694	0.534962
SMS	184.952	0.848211	0.221929	2.27218e-05	0.000297417
SNRPA	168.893	0.281335	0.196988	0.108778	0.276001
SREBF2	89.0068	-0.292488	0.223413	0.127581	0.305893
STX4	50.2149	0.000865645	0.208834	0.996238	0.997602
TBCA	303.888	0.0210195	0.142051	0.881153	0.947261
TGFBR1	21.7941	-0.642074	0.378911	0.0192843	0.0798731
TSN	42.8342	0.107236	0.221006	0.573868	0.763982
TTC4	20.1623	0.471767	0.341654	0.0609171	0.185639
GET1	23.1197	0.374595	0.319816	0.115653	0.286942
XPC	23.3288	0.192202	0.279785	0.374743	0.593467
FANCG	36.2724	0.0272187	0.226847	0.888756	0.950834
SF1	159.39	-0.224284	0.178333	0.167213	0.362628
DAP3	90.2084	0.19204	0.181316	0.24431	0.457947
RAB7A	179.395	-0.156021	0.149811	0.265976	0.483602
PRRC2A	111.852	0.281907	0.169666	0.0725399	0.209906
DDX39B	241.882	0.265737	0.142116	0.0473898	0.154817
PABPN1	203.839	-0.0203599	0.161293	0.895008	0.95386
COIL	11.9581	-0.133242	0.319317	0.553878	0.745583
GATD3	25.4482	-0.0619495	0.265164	0.76908	0.889657
DDX3Y	15.4954	0.0381691	0.343674	0.867313	0.942193
CDC23	22.3691	0.193928	0.281218	0.375195	0.593797
RAB11A	36.6104	-0.0242403	0.241345	0.890872	0.951208
VNN2	25.5438	-0.454404	0.38565	0.0823559	0.22824
ASH2L	28.9797	-0.00211476	0.243339	0.988528	0.994648
EIF1AY	42.2441	0.277052	0.325337	0.2459	0.459815
MTMR6	18.5578	-0.235829	0.307467	0.296755	0.517907
NMI	73.4221	-0.254219	0.198032	0.148575	0.336629
MTA1	72.1187	0.953176	0.223719	3.13515e-06	5.13831e-05
LATS1	8.00839	-0.188773	0.368029	0.397401	0.61513
ATP6V0D1	53.8335	-1.29499	0.277507	3.09625e-07	6.94105e-06
PRPF3	17.6826	-0.427215	0.33232	0.0821854	0.227899
FAM50A	74.8854	-0.196565	0.199715	0.265631	0.483574
CCNB2	115.215	0.0705028	0.196141	0.685615	0.836259
RABEP1	20.3066	0.100805	0.2697	0.636067	0.808307
RRP9	32.5165	0.375261	0.363926	0.13011	0.309714
THAP12	50.2848	0.0850735	0.208783	0.64513	0.813143
ARHGEF1	147.743	-0.686159	0.165717	9.58963e-06	0.000138199
ATG12	17.9482	-0.289288	0.309655	0.20939	0.41629
PDCD5	254.334	0.599879	0.164127	9.30458e-05	0.000988941
SYNGR2	221.022	1.27663	0.218804	5.48936e-10	2.32741e-08
HGS	32.5528	0.309757	0.261639	0.147288	0.334544
CTDP1	22.1132	-0.180225	0.283803	0.408026	0.624636
COX7A2L	87.5414	-0.12526	0.211675	0.497248	0.704589
SCAF11	20.5819	-0.137788	0.273138	0.519955	0.72194
ZW10	12.0092	-0.21816	0.331127	0.342161	0.563145
BUB3	45.6811	0.0575152	0.218319	0.779357	0.894772
DDX21	78.5287	0.770053	0.239308	0.000277808	0.00252792
ETF1	82.0587	0.460785	0.24247	0.0250312	0.0969917
XPR1	8.89158	0.0356095	0.327665	0.870156	0.942433
MTA2	121.718	0.0297611	0.162386	0.843703	0.927984
NOLC1	64.6902	0.794359	0.389793	0.00637885	0.0330875
TBRG4	77.6029	1.1021	0.265148	3.65164e-06	5.79017e-05
DHRS3	61.2865	2.0635	0.496239	2.00577e-06	3.51369e-05
STK17A	33.8521	-0.459623	0.376613	0.0763657	0.217825
CYTH1	113.021	-1.10453	0.248477	9.68037e-07	1.87549e-05
BCL7C	92.6453	0.401032	0.201514	0.0251788	0.0973701
COPB2	55.7526	-0.0301387	0.203835	0.865796	0.941768
ZNHIT3	66.858	0.0720381	0.191161	0.675567	0.829885
MED1	18.5002	-0.00289072	0.27429	0.987668	0.994352
VAMP3	14.5941	-0.831654	0.416049	0.00682574	0.034819
TXNL1	16.1386	0.150883	0.304994	0.496531	0.704291
PPIG	13.9606	-0.10378	0.301638	0.639262	0.810295
LONP1	86.3265	0.999473	0.211761	3.41857e-07	7.46344e-06
RAB33A	60.653	0.229654	0.244026	0.257675	0.474335
TM9SF2	66.4481	-0.180196	0.209175	0.326179	0.549286
CIAO1	38.6056	0.132411	0.233657	0.502363	0.709272
POLR2D	27.3032	0.190817	0.264229	0.367201	0.58702
NMT2	11.7999	-0.131164	0.321718	0.555689	0.746575
GRAP2	52.6194	-0.939001	0.246588	2.23389e-05	0.000293719
LPXN	271.258	0.246919	0.153026	0.0839635	0.231622
PEX16	28.6573	-0.488064	0.295386	0.0371987	0.128483
SNRNP40	63.8506	-0.0220977	0.199241	0.899806	0.956013
TJP2	9.95292	-0.252061	0.369826	0.281286	0.501617
DDX23	59.0896	-0.142646	0.210557	0.437084	0.651064
SYMPK	46.1621	0.35397	0.231716	0.0736592	0.21207
CDYL	14.9763	0.210483	0.320671	0.357366	0.577347
MED23	9.14091	0.0344056	0.326667	0.874473	0.943385
GSTO1	266.572	0.530903	0.161438	0.000402608	0.00347442
AIM2	11.3767	0.145405	0.335411	0.513063	0.717308
EIF2AK3	11.2823	-0.322943	0.36299	0.187022	0.38859
GGPS1	12.2663	0.0551821	0.306992	0.801074	0.905935
ARHGEF6	61.3024	-0.490807	0.241148	0.0168292	0.0720321
IL27RA	43.3144	0.155461	0.241559	0.442545	0.656191
EIF4E2	103.552	-0.0412761	0.175905	0.795762	0.903902
ATG5	21.0077	-0.113261	0.269914	0.592997	0.777869
STX8	47.8741	-0.298495	0.255595	0.153979	0.343474
PIGB	13.0442	-0.126338	0.309935	0.568647	0.758412
CLTC	38.0943	-0.240675	0.247772	0.240003	0.453278
FXR2	29.5106	0.420472	0.283331	0.0636665	0.191425
SPTLC2	12.7989	-0.448479	0.386184	0.0864128	0.235273
ITM2A	149.002	0.222482	0.193833	0.198966	0.402672
VPS4B	26.345	-0.800878	0.315854	0.00206583	0.0135203
MPDU1	73.3947	-0.06071	0.225199	0.751666	0.879694
TMEM59	24.7749	-0.462091	0.325125	0.0593374	0.182536
BAG4	9.55059	0.145789	0.342662	0.511212	0.715717
GMFG	644.265	-0.804565	0.187895	3.37796e-06	5.44475e-05
EI24	52.895	0.627981	0.249256	0.00341785	0.020254
CIR1	18.9949	-0.556085	0.428216	0.0474893	0.154969
APBA3	25.3432	-0.234218	0.265784	0.271958	0.490363
ATP6V1G1	64.1554	-1.61151	0.248221	6.61829e-12	4.11953e-10
ATP5MF	594.701	0.0506106	0.191608	0.767908	0.889035
SPAG7	95.9963	0.398891	0.210251	0.0309438	0.113745
MRPL33	104.109	0.209699	0.194608	0.226385	0.435854
SEC22B	21.8857	-0.261573	0.285327	0.237753	0.449902
ATP5MJ	231.356	-0.0188798	0.174572	0.904274	0.958019
VPS26A	24.3132	-0.463851	0.308495	0.0523488	0.167008
MINPP1	9.35207	0.177256	0.349873	0.430679	0.645963
APOBEC3B	41.5046	-0.132256	0.243043	0.510286	0.715476
PRDX6	171.57	0.490321	0.161982	0.0011054	0.0079848
PITPNM1	49.5278	0.131114	0.211532	0.47792	0.68773
PDIA4	115.471	-0.337824	0.182216	0.0405743	0.137305
ACTN4	153.659	-0.880734	0.188499	5.47793e-07	1.14879e-05
AQP3	12.3948	-4.89981	0.817379	7.68296e-10	3.10021e-08
ZFP36L1	86.7212	0.619639	0.337522	0.015582	0.067734
MRPL49	53.7969	0.0794846	0.207565	0.665357	0.823884
CAPZB	481.036	-0.365395	0.167173	0.0141503	0.0624385
CD8B	94.3564	-0.746091	0.223531	0.000187617	0.00180254
CDK5	23.472	-0.181403	0.272636	0.39826	0.61568
DDX1	50.0366	0.23689	0.286365	0.283686	0.503518
DHX8	13.2961	-0.21679	0.322371	0.344308	0.565884
DOCK2	72.243	-0.366709	0.228482	0.0606185	0.184921
GPR183	22.7554	-0.533672	0.372418	0.0436562	0.145544
FPGS	73.5481	0.303724	0.203269	0.0904121	0.243331
MTOR	13.755	0.0928944	0.300677	0.674126	0.829508
FUS	244.235	-0.0409554	0.349103	0.83938	0.926194
HDAC1	126.28	-0.744447	0.236659	0.000371754	0.00325618
HMGN1	611.233	0.0497215	0.136711	0.749833	0.878333
IDE	7.69636	-0.0930569	0.341536	0.664246	0.823884
JAK2	11.0966	-0.0992081	0.320469	0.648718	0.815041
KRAS	30.0414	-0.912673	0.319218	0.000640287	0.00507631
MARS1	159.613	1.26491	0.214069	3.80409e-10	1.67351e-08
ABCC1	42.2607	0.516696	0.27971	0.023224	0.0918752
MYO1E	17.8464	1.23345	0.6097	0.0033025	0.0196771
NDUFA5	12.3411	-0.0602008	0.305299	0.783512	0.896428
NDUFA7	198.56	0.589647	0.170654	0.000185531	0.00178543
NDUFA9	17.0273	0.196908	0.299075	0.37871	0.597711
NDUFAB1	230.267	0.410413	0.171356	0.0091094	0.0440488
NDUFB8	452.804	0.142163	0.146191	0.302034	0.523771
NDUFB9	338.532	-0.0177439	0.13742	0.909581	0.960816
NDUFS1	10.866	-0.0196382	0.312084	0.926533	0.968234
NRF1	10.8648	-0.291532	0.360455	0.224351	0.433657
NUCB2	43.3513	-1.4691	0.346284	1.67121e-06	3.02732e-05
OXA1L	87.4941	0.118878	0.196361	0.497323	0.704589
PFN1	6470.03	-0.270528	0.127317	0.02283	0.0908696
PIK3CD	140.269	-0.110593	0.173728	0.489506	0.69805
PIP4K2A	90.4348	-0.464064	0.202011	0.00997111	0.0473547
PLK1	96.4768	-0.37435	0.212601	0.0435448	0.145402
PLS3	6.75504	2.74812	2.53873	0.0061909	0.0323131
EXOSC9	44.4646	0.110421	0.224731	0.565892	0.756246
POLR2K	128.147	0.664321	0.206891	0.000373355	0.00326533
POLRMT	29.4717	0.938806	0.336881	0.000755253	0.00579159
PPID	63.6795	0.409255	0.219444	0.0316466	0.115237
PRCP	21.4169	0.405761	0.331465	0.0966256	0.253637
PSMD5	21.9106	0.173319	0.273065	0.4211	0.63649
PWP2	6.35728	0.148451	0.380039	0.478492	0.688165
QARS1	133.905	-0.0343017	0.187327	0.8383	0.925626
RAD23A	245.939	0.701123	0.155591	1.8156e-06	3.21912e-05
RBBP5	11.2729	0.0004087	0.309852	0.999565	0.999735
SCD	94.5494	0.224596	0.272496	0.287525	0.507025
SEL1L	17.6807	-0.499441	0.372711	0.0572462	0.178001
SFPQ	109.594	-0.369985	0.305491	0.11187	0.280562
SIAH2	118.521	1.21862	0.352976	5.18618e-05	0.000611781
TRIM25	26.4463	0.0603142	0.268603	0.777126	0.893137
NUP214	10.1074	-0.0528484	0.318389	0.80701	0.909079
FXR1	24.8042	0.0700724	0.278431	0.744512	0.875079
AKAP17A	64.9309	0.296467	0.269758	0.168906	0.36481
ZRSR2	27.5169	-0.035786	0.280093	0.874538	0.943385
MSC	55.4953	-0.406947	0.355188	0.0975196	0.254751
ISG15	140.964	-0.240304	0.205621	0.184047	0.385174
FEZ2	8.18011	-0.259065	0.387481	0.268001	0.486074
BRD2	83.3232	-0.797369	0.210239	3.11721e-05	0.000393077
RBM8A	47.0975	0.0446978	0.241626	0.824512	0.918025
OXSR1	34.6221	0.0253101	0.229775	0.898697	0.955703
GOLGA5	22.6062	0.231571	0.305679	0.307256	0.529371
MVP	75.3324	-0.76403	0.223836	0.000142404	0.00143414
THRAP3	52.1261	-0.407398	0.226402	0.0375095	0.129175
MED12	11.0605	-0.0194815	0.313793	0.92698	0.968356
MED13	11.5002	-0.122956	0.325452	0.577266	0.766029
NUP153	32.6453	-0.198176	0.24263	0.326292	0.549286
CCS	29.4768	-0.192307	0.25233	0.350937	0.571623
CLEC2B	54.3741	-0.76889	0.315553	0.00268244	0.0167502
THOC1	14.3389	-0.0961218	0.295242	0.661459	0.822382
SART1	49.5202	-0.0311256	0.206132	0.862392	0.939518
DNAJA3	48.8978	0.916085	0.259114	6.51916e-05	0.000736363
UNC119	57.7477	0.406993	0.320739	0.0898841	0.242527
USP14	29.9807	0.0672786	0.243443	0.742804	0.87437
USP10	58.962	0.540777	0.238304	0.00841181	0.0413245
GRK3	28.1718	0.81328	0.407778	0.00746224	0.0373535
ABCD2	9.10212	-1.01427	0.557281	0.0066685	0.0344676
ALDOC	29.3575	-0.0211076	0.29286	0.919342	0.966053
ATF1	23.577	-0.0334942	0.266037	0.871768	0.942433
ATP2A3	120.748	-1.33597	0.221682	1.49053e-10	7.03313e-09
ATP5MC1	222.458	0.871851	0.204212	3.98299e-06	6.26465e-05
ATP5MC2	836.173	0.152206	0.135373	0.236795	0.44865
BCL3	41.1904	-0.0263819	0.28045	0.898183	0.95533
BMI1	29.9448	0.0158337	0.241723	0.945474	0.976243
CALM3	887.763	0.197523	0.126927	0.102952	0.264429
CAPN1	67.6782	-0.785511	0.223118	9.21306e-05	0.000981887
CBL	15.6824	-0.210874	0.335092	0.356752	0.576936
CCNC	47.2667	0.0488014	0.219294	0.796951	0.904067
CD80	20.4966	1.15097	0.501115	0.00180972	0.012019
CDKN3	115.721	-0.007409	0.178523	0.962424	0.982087
CHKB	35.1895	-0.222317	0.243754	0.273188	0.491369
CCR8	24.0766	-0.374689	0.460888	0.130961	0.310475
MAP3K8	20.5559	0.247093	0.305039	0.27766	0.496665
CRKL	43.9188	-0.160973	0.245018	0.425097	0.639938
CTLA4	51.6662	0.204516	0.43113	0.291423	0.511767
DDOST	245.375	-0.394855	0.146502	0.00414079	0.0235221
DIAPH1	99.5945	-0.549069	0.183796	0.00108916	0.00788699
ETS2	34.5002	1.27302	0.374538	6.35684e-05	0.000722211
EWSR1	166.543	-0.256874	0.202359	0.150276	0.339092
GAK	35.4401	-0.195627	0.243005	0.332759	0.554693
GCHFR	38.5825	0.205378	0.244266	0.311632	0.533775
GLUD1	104.023	0.361529	0.237899	0.0719789	0.20911
GNB2	395.014	0.0343191	0.148539	0.845681	0.929047
GNG5	269.547	0.333047	0.140077	0.0119341	0.0543818
GPR15	109.453	-1.23579	0.303094	4.14378e-06	6.50006e-05
PDIA3	144.053	-0.452977	0.171747	0.00411874	0.023458
GTF2H1	24.8017	0.101042	0.285479	0.642639	0.812279
GZMM	69.1812	-1.23234	0.254005	1.35178e-07	3.37794e-06
H1-2	23.9866	-1.48777	0.352453	2.09196e-06	3.64111e-05
H3-3B	466.415	-0.205801	0.161779	0.172051	0.368964
HADH	51.6279	0.272299	0.23575	0.172551	0.369545
HCCS	16.7115	0.133041	0.289145	0.542157	0.735318
HCFC1	35.4738	-0.181644	0.233805	0.357567	0.577456
HCLS1	248.156	-0.459936	0.166305	0.00280641	0.0172757
HDLBP	89.0485	0.716247	0.218306	0.000258574	0.00236025
NCKAP1L	29.2386	-0.601966	0.300344	0.0128348	0.0576776
UBE2K	31.7226	0.106767	0.23635	0.591722	0.777142
HINT1	631.864	0.318278	0.158975	0.0309949	0.113843
HMGB3	20.497	-0.252896	0.301024	0.263219	0.48128
HSPA1A	52.8156	-0.311663	0.288874	0.160361	0.352735
HSPA1B	35.9524	-0.0351513	0.275211	0.864746	0.941502
HSPA5	184.157	-0.360448	0.220225	0.0586432	0.18078
HSP90AA1	535.051	0.0161553	0.22943	0.935474	0.97185
JUND	408.75	0.486941	0.269356	0.0278017	0.104444
LCK	454.098	-0.653108	0.170151	3.70677e-05	0.000452784
MAF	20.5921	-0.699486	0.35751	0.0101409	0.0479277
RAB8A	107.509	-0.174648	0.191848	0.308832	0.530527
METTL1	11.7979	0.664128	0.596233	0.0355183	0.124144
NCL	274.528	0.177506	0.222462	0.353599	0.573581
NFIL3	120.421	1.34148	0.430454	0.000145135	0.00145409
NKTR	17.4095	-0.211064	0.316546	0.352634	0.57281
PDCL	14.678	-0.0998245	0.296134	0.647436	0.814231
PDK3	23.4021	0.5471	0.334673	0.0315247	0.115138
RALA	44.7474	0.32226	0.282923	0.147498	0.334891
ROCK1	22.8571	-0.188809	0.273663	0.380794	0.599294
SHMT2	340.257	1.2462	0.225051	3.15441e-09	1.08567e-07
SLC20A1	46.0624	-1.06082	0.249538	2.86894e-06	4.7688e-05
STAT2	15.0469	-0.407744	0.360575	0.105913	0.271084
VAV1	55.1986	-0.644812	0.22673	0.00128899	0.0091306
CCDC6	19.3347	1.38085	0.443825	0.000161085	0.00158576
CHAF1B	13.6854	0.128463	0.305115	0.562801	0.753982
PAPSS1	27.8699	0.308568	0.279717	0.162746	0.35664
CNOT9	59.1158	0.217815	0.209393	0.234673	0.446023
SMC3	39.6112	-0.154632	0.241059	0.441701	0.655604
FCMR	17.4974	-2.44752	0.516561	9.05302e-08	2.3647e-06
PDLIM7	31.0375	0.58113	0.321755	0.0203493	0.0828406
WDR46	39.1177	0.296156	0.276021	0.176088	0.374556
MED6	17.6292	-0.164703	0.298188	0.456082	0.668499
ACOT8	36.9116	-0.0387945	0.22999	0.839901	0.926519
GNPDA1	44.0985	-0.0563157	0.238816	0.775039	0.892359
TROAP	26.9777	-0.0175501	0.249362	0.928237	0.968976
MED16	31.0793	-0.343101	0.262661	0.1085	0.275666
CHAF1A	44.6029	0.063297	0.21696	0.740282	0.872481
TOM1	16.7182	-0.442694	0.349513	0.0814871	0.227039
RANBP9	66.2498	0.568792	0.271288	0.0113892	0.052567
UBA2	67.3459	0.0599101	0.187271	0.726162	0.863889
SAE1	131.722	-0.345641	0.167004	0.024426	0.0954686
BCAT1	18.0074	0.267127	0.354494	0.258709	0.475858
CFL1	1931.84	-0.615556	0.159477	3.61844e-05	0.000443847
CCR4	47.0392	0.902282	0.457104	0.00425892	0.024053
HLA-B	6293.89	-0.253172	0.196899	0.147203	0.334544
HLA-E	572.812	-0.688697	0.26782	0.00242132	0.0154387
HMGN2	821.182	-0.678094	0.19116	0.000107066	0.00111268
HSF1	87.8406	0.254623	0.203194	0.156241	0.346669
IDH3A	19.4328	0.346223	0.314564	0.141496	0.327601
IL12RB1	49.0022	-1.26453	0.285475	8.92178e-07	1.75172e-05
IMPA1	22.0223	0.137065	0.269147	0.519005	0.721477
INPP5B	14.718	0.0851702	0.305713	0.702116	0.848953
INSIG1	155.986	-0.518738	0.31186	0.0292743	0.108959
ITK	69.7436	-0.262227	0.255865	0.209588	0.416542
KARS1	177.325	0.429646	0.15516	0.00305263	0.0184134
LAMP1	79.5376	-1.17546	0.219397	9.78982e-09	3.11306e-07
STMN1	469.713	-0.868698	0.181406	2.77364e-07	6.31462e-06
LCP2	100.175	-0.0620317	0.227924	0.747088	0.876522
LDHA	730.487	0.363122	0.196405	0.0371112	0.128256
LGALS3BP	21.7979	-0.290361	0.339433	0.218633	0.427857
LMAN1	68.828	0.463407	0.279709	0.0399189	0.135479
LMNA	130.15	1.29702	0.288604	6.55731e-07	1.33218e-05
LMNB1	144.754	-0.66875	0.166799	1.82303e-05	0.000245208
LNPEP	11.4073	-1.09677	0.522041	0.00336961	0.0200362
NIT1	27.9057	0.0921124	0.258513	0.658162	0.820621
NKG7	2105.82	-1.00101	0.21329	4.15724e-07	8.90989e-06
PPP3CC	46.6594	-0.288011	0.27885	0.188845	0.390435
PTPRCAP	380.596	-1.95938	0.249241	2.63517e-16	3.50417e-14
RBBP4	32.7912	-0.0582184	0.236942	0.768352	0.8891
RBL2	53.0933	-0.822028	0.280541	0.000581191	0.00467915
REST	10.9754	-0.135425	0.326744	0.541867	0.735172
RHEB	50.4416	-0.580604	0.236183	0.00461203	0.0257
RPS14	919.469	0.177301	0.134559	0.166409	0.361418
S100A11	954.334	-0.39345	0.140514	0.00316635	0.0190017
SDCBP	80.0355	-0.555428	0.259178	0.0108329	0.0507068
SRSF4	147.539	0.259198	0.225478	0.180793	0.379964
SLC1A5	255.855	0.767234	0.247174	0.000415931	0.00355792
SOS1	49.3618	-0.405936	0.315991	0.0841797	0.231795
VAMP7	42.4608	-0.0576089	0.21938	0.759794	0.884336
TAF7	49.2833	-0.382305	0.260574	0.0740286	0.212741
TAF11	33.2257	0.412069	0.26878	0.0597422	0.183395
TAF12	29.2353	-0.464865	0.281432	0.0404647	0.137013
TAF13	31.0796	0.15465	0.255808	0.456585	0.668873
TARBP1	13.3868	0.514572	0.410109	0.0605374	0.184867
ELOC	82.4976	0.22451	0.189166	0.186721	0.388239
TERF2	18.9587	0.010233	0.273802	0.956871	0.980328
TFCP2	18.5214	-0.137861	0.285178	0.524612	0.723506
KLF10	12.1596	-0.195391	0.345637	0.378541	0.597637
TRAF1	109.621	1.51804	0.495997	9.35374e-05	0.000991463
UFD1	70.3483	-0.294428	0.194105	0.0897997	0.242463
VDAC3	177.38	-0.0113271	0.168651	0.947085	0.976899
NELFA	29.7917	0.273149	0.273831	0.208647	0.41533
RNF103	8.41128	-0.156158	0.360887	0.477081	0.687199
ST8SIA4	26.1848	-0.129858	0.287905	0.548689	0.741427
REEP5	71.5152	-0.328011	0.199027	0.0633805	0.190975
UBXN8	6.45532	-0.711604	0.616264	0.032066	0.115885
RBM10	43.8343	0.0866451	0.213939	0.649212	0.815103
TAF1B	14.5474	-0.486035	0.375946	0.0641304	0.192129
FARSB	15.6319	0.63268	0.416339	0.0278617	0.104478
ABCB6	8.91408	0.554142	0.485078	0.0564235	0.176512
COX17	570.515	0.94576	0.14591	1.56343e-11	8.79578e-10
SCAMP2	115.36	-0.896716	0.241535	3.43717e-05	0.000423387
SCAMP3	123.917	0.347777	0.174692	0.029374	0.109191
SNUPN	23.2936	-0.0633361	0.263178	0.758891	0.88399
ERAL1	58.0272	0.752972	0.237286	0.000339038	0.00300623
PDCD7	23.923	0.283945	0.287311	0.203748	0.408683
ARPC5	80.5523	-0.424808	0.202317	0.0183117	0.0768594
ARPC4	300.298	-0.548195	0.225457	0.00546605	0.0291805
ARPC1B	736.848	-0.228975	0.123701	0.0525234	0.167191
ACTR3	142.813	-0.286052	0.167022	0.0620269	0.188432
ACTR2	309.492	-0.390758	0.146715	0.00463246	0.0257403
TSPAN5	20.0017	0.297816	0.316606	0.203034	0.40781
TSFM	26.9472	0.413869	0.329158	0.0892857	0.24141
PPIF	108.167	0.261586	0.191618	0.127635	0.305893
RAD50	17.5511	0.649189	0.379743	0.0196775	0.0809656
KIF20A	21.1269	-0.348544	0.322904	0.141966	0.328316
ACTR1B	121.637	0.939527	0.202411	5.73079e-07	1.19327e-05
ACTR1A	75.7763	-0.179834	0.186084	0.283729	0.503518
ARL4A	10.9987	0.271357	0.375299	0.254155	0.470441
RASGRP1	68.6541	-0.411584	0.292637	0.0730096	0.210745
PDIA6	236.499	-0.0973975	0.157273	0.503428	0.709944
NAMPT	191.416	2.34737	0.261689	1.20307e-20	4.14069e-18
YAF2	8.56866	-0.115678	0.348663	0.593206	0.777869
TOB1	59.7657	-0.441072	0.276797	0.0481607	0.156549
G3BP1	26.9759	-0.247998	0.271242	0.250465	0.465673
EBI3	55.8022	4.35456	0.523641	3.65994e-18	7.13811e-16
CEBPZ	23.6998	0.278777	0.286203	0.210171	0.417135
TRIM28	191.899	0.135438	0.183052	0.411487	0.62837
ATP6AP2	59.7774	-0.192559	0.199863	0.276512	0.49552
LPCAT3	19.2446	-0.639988	0.36262	0.0181452	0.0762698
RCL1	15.2668	0.678533	0.411324	0.0199948	0.0817538
CNIH1	22.9227	0.282361	0.302538	0.214465	0.423074
RBM6	34.4445	0.095493	0.250778	0.64026	0.810857
RBM5	29.834	-0.383778	0.287452	0.0893352	0.241432
ALYREF	253.911	-0.138446	0.193239	0.423492	0.638129
TXNDC9	29.6651	-0.189712	0.260416	0.368008	0.587998
ALG3	46.9246	0.319586	0.236721	0.110592	0.278193
PRMT3	19.3927	0.88455	0.40941	0.00421954	0.023923
PSME3	70.976	-0.10565	0.273871	0.616803	0.795499
MPHOSPH10	21.6553	0.102578	0.274277	0.632597	0.807031
MPHOSPH6	47.0944	0.486203	0.286717	0.0345327	0.122233
NUTF2	102.057	0.340888	0.185437	0.0419707	0.141085
EIF1	618.911	0.139695	0.25126	0.498598	0.705855
FLOT1	171.259	0.887833	0.346271	0.00151156	0.0103683
DDX39A	166.743	-0.997874	0.227712	1.67666e-06	3.02782e-05
PSMD14	118.03	0.160809	0.167277	0.299609	0.5208
PRDX2	329.735	0.119787	0.134982	0.36913	0.588978
KLRG1	5.26429	-2.59377	0.845543	0.000144792	0.00145314
CD96	84.6107	-0.578042	0.321139	0.0193943	0.0801384
PLIN3	34.1446	-0.030494	0.259591	0.882119	0.947642
STX6	17.8755	0.131385	0.29528	0.551321	0.743439
HNRNPR	51.7616	-0.297629	0.214653	0.111476	0.279836
SLC35B1	56.0543	-0.142935	0.213835	0.439887	0.65424
DCAF7	45.652	-0.243721	0.232814	0.213751	0.421807
AP3S2	8.75011	-0.0377049	0.336364	0.861508	0.939025
MRPS31	26.1856	0.419466	0.309937	0.0772928	0.219747
CALCOCO2	34.5455	-0.435508	0.324339	0.073374	0.211588
RABEPK	19.8684	0.324737	0.312374	0.166409	0.361418
RIDA	21.556	0.534539	0.332367	0.0346161	0.122454
POP7	72.7848	-0.00734503	0.228407	0.96776	0.984245
SRRM1	58.319	0.186654	0.218927	0.321038	0.544076
SF3B4	98.9377	-0.274723	0.231267	0.162032	0.355383
CDK2AP2	252.842	-0.929801	0.195751	2.93898e-07	6.63936e-06
RAMP1	34.5558	2.00429	0.376499	5.92864e-09	1.9598e-07
ZMPSTE24	28.9037	-0.0125862	0.249547	0.948409	0.977195
AKAP8	15.0023	-0.400283	0.352311	0.108584	0.275666
STUB1	95.4473	0.134444	0.212866	0.4717	0.681798
STAG1	11.4355	-0.633079	0.442454	0.0313662	0.114774
SIGMAR1	97.4686	0.574681	0.268961	0.0102387	0.0482729
BET1	21.5934	-0.0776295	0.268704	0.712349	0.855491
CWC27	27.1316	0.347378	0.288214	0.12443	0.300719
SMNDC1	19.8076	0.0606197	0.303494	0.782527	0.895651
BCAS2	55.5783	-0.122128	0.223437	0.522454	0.722496
RGS19	85.2533	-0.704989	0.23004	0.000546885	0.00445658
EIF1B	68.4228	0.205994	0.225013	0.282469	0.502701
SF3A1	52.4465	-0.015245	0.214886	0.933504	0.97101
TRAIP	10.9265	0.103895	0.322463	0.63766	0.809492
DNAJA2	47.9376	0.263275	0.255468	0.208058	0.415194
BCKDK	39.9061	0.456991	0.272255	0.0394763	0.134395
MARCHF6	13.6712	-0.0161553	0.306969	0.94243	0.976243
KATNB1	37.6786	0.378594	0.25456	0.0729535	0.210687
ACAT2	131.347	0.362964	0.219058	0.0541442	0.170965
FMNL1	241.154	-0.167104	0.14487	0.235554	0.446941
IDH1	30.6796	0.206986	0.262677	0.328114	0.551506
CAPRIN1	71.1681	0.00233022	0.201713	0.99082	0.995125
NBR1	35.3873	-0.0903105	0.256513	0.660847	0.822159
MAN1A1	22.533	0.220678	0.292003	0.32314	0.546281
MAT2A	89.7581	0.0148533	0.364508	0.945347	0.976243
MCM6	100.885	0.373244	0.183158	0.0246178	0.0960257
MCM7	228.699	-0.208844	0.157877	0.154105	0.343494
MDH1	199.679	0.221562	0.147608	0.109974	0.277254
MDH2	212.753	0.73742	0.175097	5.92372e-06	8.90995e-05
MFAP1	26.6378	0.0184244	0.255102	0.931168	0.970132
MFGE8	21.7495	-0.955481	0.390292	0.00181285	0.0120261
MICB	32.2848	-0.833554	0.40272	0.00558246	0.0297206
CD200	15.9471	3.89596	0.913278	1.34631e-06	2.50071e-05
MT1A	7.93455	1.10221	0.758392	0.0114391	0.0527419
MT1F	22.6226	-1.73422	0.430107	3.44181e-06	5.51727e-05
MT1X	102.435	0.11024	0.258341	0.600858	0.783687
MT2A	1682.89	1.69162	0.239676	9.72615e-14	8.49368e-12
MTHFD1	88.054	0.440997	0.190835	0.0104487	0.0490896
NAB2	27.3455	2.22199	0.478486	1.71529e-07	4.18173e-06
HNRNPM	173.594	-0.459997	0.379274	0.0760394	0.21724
NAP1L4	173.603	0.0822439	0.162611	0.588796	0.77535
PRCC	69.9146	0.286003	0.201588	0.109158	0.276427
RNF6	28.0399	-0.0445596	0.242733	0.822996	0.916962
S100P	8.7248	-0.19285	0.400119	0.348406	0.569739
TSPAN31	12.1014	-0.0605321	0.304472	0.780091	0.894958
SKP2	17.4765	0.335399	0.323051	0.158116	0.34932
SLC25A1	106.277	-0.0583886	0.182786	0.724728	0.863149
STK10	76.5526	-1.36133	0.234222	5.61038e-10	2.34474e-08
TBCD	15.4675	-0.185606	0.310378	0.407381	0.624298
VPS72	44.6676	0.0803109	0.217863	0.670081	0.826442
CCT3	297.511	0.53657	0.199524	0.00272918	0.0169697
TSNAX	24.017	-0.587827	0.313673	0.0176097	0.0744467
TUBA4A	194.877	-0.769841	0.18865	1.04959e-05	0.000149419
UCHL3	52.744	0.274605	0.215003	0.144935	0.332034
UQCRFS1	72.8475	0.1988	0.191281	0.248534	0.462965
UQCRH	726.879	0.107395	0.123214	0.360988	0.580951
TUBA1A	121.966	0.0418926	0.208087	0.826726	0.919091
MANF	204.43	-0.477288	0.16258	0.00155679	0.0106266
CLPP	86.523	0.359807	0.19192	0.0368263	0.127347
RPL10	1724.64	-0.169604	0.133414	0.179559	0.378744
LAGE3	83.6365	0.107592	0.227405	0.579518	0.766984
ARID1A	29.5783	-0.377752	0.274022	0.0861012	0.234879
CD164	134.146	-0.710941	0.201646	0.00011095	0.00114694
TCIRG1	50.0495	-0.723165	0.248492	0.000847322	0.00638054
CDC123	163.139	0.26277	0.18882	0.121222	0.295808
TAX1BP1	50.5509	-0.0258074	0.219381	0.889815	0.951208
H1-10	285.146	-1.09958	0.258894	2.61529e-06	4.42257e-05
PNMA1	28.5793	0.0489706	0.265539	0.818563	0.915871
PCNT	8.20288	-0.944467	0.57135	0.0101169	0.0478915
HDAC6	13.2235	-0.0151269	0.302118	0.943817	0.976243
RBM12	26.2069	-0.200741	0.272083	0.349553	0.570919
VPS26C	35.3163	-0.474605	0.269038	0.0318379	0.115346
LANCL1	18.844	-0.0301132	0.276865	0.88666	0.949144
TNIP1	163.186	0.536209	0.214924	0.00485447	0.026695
IKZF1	99.7189	-0.760314	0.207551	5.8803e-05	0.000679953
SMYD5	19.8697	1.07214	0.399395	0.000830438	0.00628576
EMC8	30.9581	0.36922	0.273773	0.0940368	0.249641
TFG	69.3442	0.381394	0.299987	0.0998754	0.258915
TRIM22	55.2724	0.00989955	0.23387	0.96104	0.981915
AGFG2	20.6987	0.284685	0.346281	0.229717	0.439096
CITED2	50.4011	-0.812755	0.248859	0.000207393	0.0019699
TUBA1B	2718.91	-0.123252	0.22551	0.528605	0.726596
IK	77.9199	-0.402697	0.200077	0.0240882	0.0944638
IRF9	29.2248	-0.777801	0.340896	0.00407831	0.0233257
BPNT1	24.821	0.095715	0.264218	0.648521	0.814969
TUBB4B	319.786	-0.374248	0.444954	0.138479	0.322419
CEPT1	17.2921	-0.0636504	0.291344	0.768278	0.8891
NDRG1	25.9015	-1.48936	0.423922	3.23603e-05	0.000402852
RACK1	2711.36	0.218882	0.163053	0.154309	0.343556
NDC80	41.6674	-0.243905	0.254778	0.242051	0.456116
PRMT5	38.611	0.468825	0.336116	0.058205	0.179809
CD2BP2	36.1205	-0.458455	0.258482	0.0324568	0.116721
ACAA2	61.3126	0.19115	0.201983	0.282812	0.502958
PPIE	20.9922	0.248164	0.295862	0.270233	0.488759
HAX1	208.366	0.533105	0.176958	0.00103926	0.00759137
HLA-DMA	127.131	-0.74268	0.20005	4.89171e-05	0.000581735
TMEM50B	15.6926	-1.1871	0.438533	0.000622297	0.00495866
CAPZA1	234.846	-0.308413	0.146902	0.0250678	0.0970694
CAPZA2	26.3594	-0.0925845	0.250908	0.650547	0.815103
CD7	337.679	-0.0245324	0.245894	0.90152	0.956937
CD28	31.4853	-1.28005	0.389637	8.29045e-05	0.000898286
DYNC1LI2	17.6391	-0.166327	0.296129	0.451204	0.663982
GZMA	823.376	-2.54329	0.265686	1.29883e-23	8.44386e-21
DNAJB1	56.9026	-0.504192	0.257598	0.0188251	0.0783954
LASP1	204.209	-0.195284	0.144877	0.151616	0.340279
NEDD8	371.775	-0.120185	0.14421	0.375124	0.593797
NFE2L2	50.9547	0.0839644	0.276099	0.698042	0.845864
NFYB	13.1263	-0.0293728	0.304222	0.890837	0.951208
NSF	15.3012	0.164283	0.307832	0.463768	0.67517
NUCB1	198.551	-0.745765	0.206898	6.98584e-05	0.000781533
NUMA1	39.3565	-0.689231	0.272463	0.00279083	0.017243
NR4A2	20.135	4.72481	1.01177	1.0686e-07	2.74228e-06
OAS3	20.1492	-0.220712	0.306012	0.329533	0.552622
ORC2	13.1728	0.285423	0.340068	0.229429	0.43879
PA2G4	221.946	0.174849	0.192742	0.310161	0.532029
PCBP1	619.761	-0.274576	0.137492	0.0349402	0.123006
PCM1	18.0378	-0.242081	0.305424	0.285506	0.504315
CDK16	34.7191	0.525239	0.283956	0.0227933	0.0907852
PHYH	17.2423	0.583662	0.377839	0.0323035	0.116452
PIN1	166.663	-0.149903	0.157913	0.308653	0.530527
PIN4	17.6518	-0.26885	0.316333	0.244905	0.458577
PITPNA	28.1156	-0.0580402	0.262641	0.780393	0.894958
POLD2	166.405	0.853957	0.243156	7.43811e-05	0.00082425
POLE	13.9135	-0.349143	0.348956	0.152969	0.341742
POLR2H	39.2164	0.240729	0.248839	0.243308	0.457453
POLR2I	122.68	0.498253	0.231855	0.0128809	0.0577963
POU2AF1	14.714	7.55745	2.55338	2.74751e-08	7.91906e-07
PPP1R2	53.4528	0.615742	0.248611	0.00399008	0.0229783
PPP2R5A	51.6377	-0.0839155	0.212689	0.649497	0.815103
PPP2R5D	41.2518	0.110536	0.235793	0.579531	0.766984
PPP2R5E	14.7891	-0.164917	0.304521	0.459613	0.671125
PPP5C	77.541	0.199805	0.195413	0.251823	0.467455
PRKAA1	18.5782	-0.389889	0.318041	0.102896	0.264403
PRKAB1	26.5526	0.0103722	0.291321	0.966262	0.983577
PRKCD	22.4917	0.364359	0.308054	0.121349	0.295839
PRKCH	151.625	-0.388557	0.1762	0.0156889	0.0681485
PRKCQ	34.5163	-0.227029	0.245851	0.265525	0.483531
DNAJC3	16.7462	-0.615203	0.39544	0.0276965	0.104278
PSME1	486.707	-0.0884883	0.161405	0.554532	0.745706
RAD21	328.876	-0.0637909	0.22941	0.745153	0.875305
RALGDS	42.423	-0.25458	0.228845	0.192843	0.395625
RANBP2	10.7082	-0.146507	0.324394	0.51179	0.71587
DPF2	27.3161	0.095719	0.257944	0.638009	0.809759
SRSF6	37.9877	-0.883944	0.297274	0.000474821	0.00395189
ITSN2	13.9871	-0.325824	0.351938	0.177701	0.376714
SSR4	514.625	-0.426584	0.174976	0.00740675	0.0371671
STK4	65.1143	-0.304978	0.199444	0.0845964	0.232382
TACC1	49.6853	-0.0520121	0.206122	0.7706	0.889682
TLN1	87.4855	-0.558709	0.212515	0.0030493	0.0184122
TSG101	57.6011	0.0890979	0.197764	0.617817	0.796397
UQCRB	27.9384	-0.388198	0.285205	0.085963	0.234813
VARS1	64.9495	1.01894	0.239534	2.99884e-06	4.95656e-05
VRK2	15.7188	-0.275347	0.320202	0.235103	0.446475
XRCC1	30.8256	-0.0531154	0.247219	0.789737	0.900907
MOGS	44.69	-0.0628596	0.225178	0.743306	0.87437
AIMP2	43.9017	0.600552	0.311841	0.0150087	0.0658158
SEM1	468.126	0.1843	0.159208	0.21054	0.417683
ANP32A	160.797	-0.0505681	0.155072	0.734501	0.870128
SMC1A	37.5971	-0.0267247	0.227581	0.889413	0.951189
LRRFIP2	23.7323	0.0427373	0.296754	0.846572	0.929497
NPEPPS	33.4143	0.118181	0.23887	0.554398	0.745698
NCOR1	22.6363	-0.035688	0.269306	0.862092	0.939486
CDIPT	81.1762	-0.228303	0.181624	0.16505	0.3594
PGRMC2	21.1682	-0.243579	0.286841	0.271534	0.490051
ARIH2	36.0416	0.197675	0.235777	0.32057	0.543522
TUBGCP3	20.5879	-0.186241	0.279616	0.393005	0.611201
SEC24B	10.9188	-0.0395749	0.319654	0.855355	0.935105
CFDP1	42.213	-0.0990499	0.225629	0.606745	0.788148
RAN	455.867	0.552522	0.170299	0.000439949	0.00372524
TIMM23	94.2512	0.386003	0.263765	0.0738544	0.212345
RBM14	23.424	-0.211105	0.271214	0.325815	0.549062
LYPLA1	98.214	0.46911	0.184645	0.00519923	0.0281412
EMG1	13.9803	0.0920269	0.307268	0.67661	0.830817
IFI30	81.4365	-0.340049	0.213058	0.0674717	0.199081
TIMM17A	76.4152	0.304899	0.223395	0.113207	0.282583
MCRS1	51.3665	-0.26952	0.236943	0.176813	0.375374
HMG20B	65.8309	0.256268	0.20438	0.157141	0.347612
MAD2L2	123.831	-0.0154478	0.168586	0.924725	0.967727
TACC3	108.993	-0.291488	0.205848	0.107749	0.274461
SLC30A9	12.6569	0.163993	0.31923	0.465869	0.676545
PPIH	103.781	0.134045	0.181231	0.41621	0.631937
COG5	12.0919	0.207297	0.35102	0.363294	0.582917
ZNHIT1	142.781	-0.48577	0.164696	0.00145205	0.0100188
TIMM44	40.5382	0.573536	0.270952	0.0110261	0.0513236
HMGN4	90.3395	-0.254498	0.181352	0.121101	0.295727
TADA3	100.039	-0.25671	0.192273	0.135004	0.317105
ATP5PD	236.799	-0.203079	0.152701	0.155013	0.34499
UBE2E3	54.5599	-0.354201	0.219693	0.0629904	0.190567
SLC25A17	16.4591	0.360684	0.346967	0.141709	0.327852
EIF3M	55.3792	0.238787	0.210295	0.196677	0.399915
NXF1	26.6228	-0.156798	0.28002	0.468111	0.678958
SEC23B	50.2825	0.205761	0.216836	0.274888	0.493667
SEC23A	29.2332	-0.0200088	0.257218	0.919766	0.966053
CAP1	382.605	-0.867601	0.13446	1.61446e-11	8.99637e-10
CREB3	47.4492	0.175384	0.225199	0.365805	0.585749
LRRC41	25.3286	0.418213	0.296659	0.0721389	0.209357
SYNCRIP	80.3537	-0.121604	0.257831	0.556744	0.747478
VAT1	18.0907	0.29169	0.327325	0.215285	0.42369
CIB1	175.47	0.425046	0.203841	0.0187447	0.0781385
DDX17	146.702	-0.348679	0.194594	0.0449491	0.148822
CHERP	24.9422	0.135954	0.258895	0.515501	0.718313
HYOU1	74.8508	-0.161333	0.212904	0.382306	0.600726
IPO8	15.6675	-0.100692	0.291574	0.642825	0.812279
IPO7	62.9362	0.896339	0.254422	7.32083e-05	0.000814338
NOP56	139.228	0.10098	0.293983	0.645247	0.813143
ZNRD2	64.73	0.20446	0.236374	0.302252	0.523919
RNASEH2A	81.7702	0.282841	0.189357	0.0967448	0.253744
BATF	157.534	0.890879	0.228846	1.61676e-05	0.000220504
ANP32B	553.927	-0.0424736	0.165552	0.781716	0.895499
NEDD9	26.8221	-0.442081	0.295487	0.0581291	0.179764
TM9SF1	20.5462	-0.321216	0.296047	0.159032	0.350998
PRDX4	85.4458	0.375133	0.198825	0.0340679	0.121276
ARL6IP5	250.642	-0.464019	0.200902	0.00939595	0.0450621
ARPC1A	53.9204	0.145897	0.20414	0.421082	0.63649
RPP30	20.072	0.0897126	0.269782	0.675264	0.829885
SPTLC1	27.8681	-0.0644336	0.253187	0.753049	0.88064
SLC35A1	11.0197	-0.241469	0.341493	0.297924	0.518642
IFI44	19.955	-0.0616534	0.32057	0.781268	0.895436
ARFGEF1	15.3898	-0.112156	0.297956	0.60747	0.788741
RABAC1	164.934	-0.662132	0.164831	1.7341e-05	0.000235959
SLU7	19.9343	-0.553909	0.34021	0.0311018	0.114021
SIVA1	165.771	-0.254637	0.216283	0.176105	0.374556
MRPL28	67.7088	-0.110429	0.192726	0.521713	0.721983
CCT7	342.859	0.607956	0.181016	0.000255437	0.00234625
CCT4	209.446	0.685676	0.177966	3.13613e-05	0.000394613
CCT2	167.617	0.440802	0.269785	0.0450971	0.14916
NPC2	110.348	-1.80507	0.253971	6.61631e-14	6.04875e-12
GNLY	1306.13	-0.347157	0.447535	0.139606	0.324116
IFITM2	290.851	-0.773037	0.213886	6.34763e-05	0.000722211
PARP4	27.0751	-0.57093	0.32033	0.0220632	0.0884796
TXNRD2	14.2238	0.184799	0.311007	0.412634	0.629385
MTHFS	8.62776	-0.0354951	0.332787	0.868651	0.942433
DRAP1	367.27	0.0475254	0.172902	0.765852	0.887855
DNPH1	229.245	1.26824	0.217352	5.54542e-10	2.33426e-08
SMC2	30.9519	-0.283204	0.259231	0.179565	0.378744
PRPF8	66.6393	0.0916649	0.200036	0.60866	0.789464
USP16	27.7302	-0.0682645	0.246875	0.735477	0.870409
PAIP1	33.2776	0.406491	0.267067	0.0623611	0.189152
TBL3	11.6398	0.63427	0.489754	0.0359732	0.125136
ERLIN1	14.4656	0.159882	0.312588	0.474654	0.684545
SPAG5	49.8557	0.107495	0.231976	0.583085	0.770119
TGOLN2	61.3753	-0.574928	0.252412	0.00737875	0.0370673
ARID3B	34.2951	-0.108997	0.293091	0.613822	0.79352
POLR3F	9.53156	0.147526	0.336276	0.508881	0.713848
POLR3G	9.94226	0.663315	0.560716	0.0340758	0.121276
POLR3C	9.92808	-0.0350613	0.321161	0.870726	0.942433
IVNS1ABP	218.533	1.70174	0.215666	2.08486e-16	2.83687e-14
MYL12A	848.141	-0.783733	0.172725	1.01137e-06	1.93947e-05
TXNIP	72.1984	-3.45187	0.47183	1.3239e-14	1.33554e-12
ATP5MG	339.429	-0.295449	0.16069	0.0463848	0.152556
RAD51AP1	24.2104	0.159115	0.273785	0.46062	0.671662
RGS14	36.6714	-0.870307	0.278057	0.000298233	0.00269284
EVI2B	75.3115	-1.58152	0.284957	2.34024e-09	8.29864e-08
GNAI3	20.2058	-0.208275	0.287653	0.348857	0.570316
POLH	14.2022	0.102173	0.308093	0.639781	0.810426
PSMC4	98.4686	-0.125972	0.196646	0.472104	0.682212
RASA2	14.309	-0.711784	0.421043	0.0167771	0.0718615
RELB	44.4063	0.927353	0.37813	0.0017427	0.0116665
TRIM27	33.3036	0.225886	0.247336	0.272998	0.491329
SARS1	180.191	0.628832	0.251856	0.00359923	0.0210591
SLC2A1	51.5297	-0.745981	0.25298	0.000728121	0.0056286
DYNLT1	95.0712	0.741357	0.211097	0.000103167	0.00107984
DYNLT3	15.2899	0.353813	0.344146	0.146667	0.334039
ZNF217	24.4578	-0.773408	0.355891	0.00539807	0.0289762
SLBP	100.247	-0.481831	0.23649	0.0174127	0.0738275
YEATS4	52.6549	-0.196737	0.21369	0.289215	0.509363
USP3	13.4153	-0.118767	0.327043	0.589955	0.77604
NCOA2	14.1303	-0.0202712	0.296134	0.922919	0.966755
GLRX3	112.689	0.179147	0.200992	0.316169	0.538545
EXOC5	14.7633	-0.0423646	0.290315	0.843084	0.927932
NPRL2	25.673	-0.359476	0.278802	0.10598	0.271135
MTX2	35.1206	0.856424	0.282647	0.000436727	0.00370869
YKT6	69.0209	-0.223952	0.199924	0.20723	0.413823
PMVK	85.8156	-0.291135	0.220006	0.12543	0.302729
KHDRBS1	148.248	-0.145779	0.156614	0.313483	0.535989
CXCR6	9.00312	-0.993615	0.72311	0.011448	0.0527419
CTCF	38.7316	-0.491586	0.260285	0.0234712	0.0926028
FARS2	19.7579	0.162714	0.285353	0.45773	0.669396
RRAGA	44.6892	0.00752168	0.229851	0.970844	0.985669
DCTN6	49.6958	0.435497	0.245806	0.0356489	0.124448
GNA13	58.2491	-0.265404	0.291022	0.233773	0.444792
B3GNT2	46.4763	0.124222	0.250518	0.544387	0.737317
EBP	363.184	-0.864729	0.138845	9.01993e-11	4.43493e-09
CCT8	324.17	0.495803	0.143796	0.000256786	0.00235495
CNPY3	77.2434	-0.559144	0.213113	0.00316641	0.0190017
USP39	72.9483	0.227563	0.193865	0.191913	0.394365
POLD3	17.9536	0.0746795	0.288256	0.732742	0.868748
HSPA8	1163.78	-0.216506	0.245597	0.284148	0.503861
NUDC	153.429	0.425785	0.242814	0.0380097	0.130513
PTGES3	332.279	0.112863	0.144815	0.404523	0.621714
HBS1L	22.5721	0.322187	0.321564	0.172467	0.369501
AHCYL1	58.8942	0.878385	0.233997	3.1494e-05	0.000395432
PHGDH	200.464	1.50403	0.393199	1.03691e-05	0.000147975
POP4	24.8595	-0.237765	0.278343	0.275069	0.493841
ARPP19	69.9655	-0.176847	0.191461	0.302388	0.523919
IQGAP2	33.1281	-0.99701	0.327861	0.000287307	0.00260222
VAMP5	136.262	-0.472986	0.185917	0.00501444	0.0273423
MTHFD2	195.088	1.67817	0.352009	1.36249e-07	3.37794e-06
HSPH1	49.5235	0.354354	0.274524	0.106087	0.271291
UTP14A	15.0462	0.0365592	0.300203	0.868247	0.942433
TUBGCP2	29.5099	-0.0191841	0.240012	0.91946	0.966053
CLPX	22.9375	0.365688	0.309024	0.118507	0.291705
RUVBL2	127.109	0.536919	0.196262	0.00242228	0.0154387
PGRMC1	41.2628	-0.0121685	0.217013	0.947228	0.976899
CPSF4	43.5108	0.108686	0.229471	0.575195	0.765052
JTB	247.566	0.0689204	0.141908	0.606838	0.788148
TRAFD1	29.9943	-0.38247	0.296311	0.0958887	0.252723
TXNL4A	54.0249	0.015737	0.214116	0.934517	0.971665
GLO1	195.413	0.163751	0.153036	0.250707	0.465974
COPS8	25.1153	0.254197	0.275368	0.244071	0.457947
FASTK	39.5705	0.0295818	0.2317	0.881391	0.947285
SUB1	111.88	-0.220716	0.175012	0.166347	0.361418
MAN2C1	14.9629	0.212282	0.315724	0.350094	0.571221
DBF4	30.4916	-0.0242625	0.239803	0.903299	0.957985
SPIN1	31.5274	-0.240558	0.266759	0.263983	0.481773
ADK	44.3385	0.377389	0.241542	0.0646537	0.1933
CD6	91.6047	-0.621374	0.205507	0.000762093	0.00582307
MCM5	95.1334	-0.314916	0.199227	0.073708	0.21207
RBM3	90.009	-0.727415	0.292637	0.00265247	0.0165985
MSMO1	69.5478	0.0118689	0.245071	0.952554	0.978633
SIPA1	64.8153	-0.321576	0.205506	0.0757131	0.216699
TALDO1	400.025	0.448737	0.134567	0.000430255	0.00365904
TCEA1	184.183	0.511285	0.25607	0.0182398	0.0766125
U2AF1	118.487	0.0145633	0.174137	0.928746	0.969162
UGP2	99.9289	-0.701549	0.195927	8.89041e-05	0.000952707
YWHAE	338.322	0.443372	0.135266	0.000546783	0.00445658
LAPTM5	849.269	-0.713358	0.207236	0.000146742	0.00146768
BTG2	75.7541	-0.281019	0.249159	0.171518	0.368277
IFRD2	60.0136	1.22968	0.372813	8.09199e-05	0.000884977
KAT6A	11.4069	-0.495472	0.430874	0.0705414	0.206266
BRAP	9.80308	-0.13929	0.3322	0.53078	0.72749
LMO4	21.5788	0.135756	0.275305	0.528609	0.726596
DDX18	36.7572	0.153034	0.255114	0.461677	0.672795
ZFPL1	27.5125	-0.0869294	0.251294	0.671002	0.82723
RALBP1	50.4033	-0.0260933	0.243459	0.896116	0.954139
MORF4L1	218.623	0.0827634	0.165904	0.588768	0.77535
PRDX3	238.811	0.447546	0.143951	0.000971528	0.00718636
EHD1	56.1614	-0.83114	0.273062	0.000414183	0.00355792
AFG3L2	42.3324	0.389883	0.254129	0.0653625	0.194921
KDELR1	133.029	0.0361262	0.238404	0.857998	0.936944
SF3A3	50.1775	0.0880514	0.2197	0.643803	0.812679
AP3M2	24.061	0.292441	0.314315	0.209709	0.416641
HNRNPA0	54.5609	-0.0105982	0.201935	0.95445	0.978858
BTG3	78.2397	0.499919	0.25825	0.0203227	0.0828049
SEC61B	501.741	0.293337	0.195317	0.0844484	0.232084
TOMM34	42.7953	0.985077	0.315793	0.000240111	0.00222293
PDIA5	11.9879	0.384512	0.391932	0.13208	0.312308
SERINC3	45.0427	-0.719687	0.31051	0.00433891	0.024434
OS9	79.4859	-0.641899	0.205766	0.000554192	0.00450985
PNRC1	38.5242	-0.857673	0.429324	0.00613904	0.032071
PSMF1	21.6503	0.0552443	0.263579	0.793608	0.902158
TMED2	148.042	-0.330518	0.173156	0.0367758	0.127247
LMAN2	201.643	-0.423578	0.155947	0.00354476	0.0208446
ERP29	163.306	-0.971852	0.225574	2.47584e-06	4.22336e-05
MLLT11	13.2712	0.489934	0.475635	0.0795442	0.223972
STIP1	239.698	0.313888	0.220121	0.098865	0.256751
ACOT2	13.0013	-0.560206	0.453288	0.0499818	0.161107
EBNA1BP2	95.2481	0.566022	0.364091	0.0319293	0.115534
CKAP4	9.61932	-0.244297	0.378649	0.294292	0.515535
YWHAQ	333.593	-0.1571	0.133718	0.209292	0.416236
TMED10	80.3214	-0.174593	0.20338	0.330032	0.552984
ASCC3	11.5779	0.101132	0.323701	0.642149	0.812279
UQCR11	145.207	0.0747189	0.18107	0.649033	0.815103
CLP1	11.5769	-0.11462	0.321697	0.60672	0.788148
COPS6	98.2471	0.164304	0.174054	0.302645	0.524054
CCNI	254.48	0.0965874	0.176692	0.551228	0.743439
GCN1	27.0324	0.536769	0.300208	0.0249153	0.0966285
COPS5	86.5169	0.0340163	0.174917	0.833038	0.922253
METAP2	56.3242	0.280409	0.221898	0.143171	0.329917
IMMT	92.4851	0.238867	0.184175	0.151962	0.340576
SF3B2	133.829	0.0434515	0.156465	0.767608	0.889035
ILVBL	31.1027	-0.139259	0.244267	0.491813	0.700145
KIF2C	61.953	0.0743938	0.246324	0.715735	0.857178
CCDC85B	200.539	0.0385091	0.260037	0.852885	0.933801
GLIPR1	11.4683	-1.27994	0.480603	0.000687202	0.00538984
TLK2	14.481	0.0262635	0.299108	0.904848	0.958238
KDELR2	80.1604	0.187485	0.254525	0.36805	0.587998
SNRNP27	57.503	0.00306791	0.201762	0.988137	0.994425
TMED1	28.6805	0.0330761	0.250459	0.872877	0.942433
RAB35	54.1401	-0.516819	0.229267	0.00926222	0.0446035
DSTN	52.1463	-0.149662	0.237684	0.450574	0.663723
PIM2	136.251	-0.556336	0.340879	0.0303763	0.112232
ATP5F1E	55.0747	-0.311795	0.249565	0.1298	0.309604
ZFP36L2	83.7024	-1.55926	0.387722	3.02944e-06	4.99302e-05
CALM1	262.866	-1.31294	0.211055	5.01055e-11	2.5273e-09
EIF2D	90.5869	1.06912	0.253936	3.32238e-06	5.37068e-05
IDH3B	71.1879	-0.0595146	0.186771	0.724698	0.863149
PRKDC	22.8108	-0.303958	0.294051	0.179698	0.378888
PYCR1	86.8076	2.66618	0.312966	8.58464e-19	2.09286e-16
RAC1	169.567	-0.0531023	0.146159	0.698386	0.846016
RBBP6	16.9354	-0.085847	0.284698	0.689365	0.838212
RNF5	100.771	0.159853	0.172677	0.313062	0.535436
RP2	8.53335	-0.418993	0.434965	0.111288	0.279581
SC5D	7.68838	0.0636824	0.33771	0.767153	0.88901
SDF2	35.4533	-0.281149	0.243146	0.164817	0.359394
SRSF1	101.788	-0.154092	0.287146	0.47775	0.687654
SKIC2	17.8683	0.219771	0.298248	0.328386	0.551805
SLC2A3	68.8711	-0.902215	0.423025	0.00412549	0.023458
SLC5A3	15.3711	0.501353	0.451756	0.0717385	0.208723
SUMO3	138.67	-0.230666	0.181862	0.160132	0.352483
SUMO2	167.872	0.119027	0.160955	0.423123	0.637867
SNRPD1	35.9755	0.305941	0.271911	0.159699	0.35193
SOS2	11.1655	0.26528	0.370331	0.26419	0.482
SRP72	72.8665	0.223944	0.197232	0.200895	0.405044
HSPA13	27.0722	0.0708294	0.276119	0.740354	0.872481
STXBP2	83.6285	-0.36093	0.197729	0.0402673	0.136424
TAF5	9.31524	0.215363	0.361903	0.349191	0.570544
ZNF22	28.0157	-0.181955	0.252188	0.377162	0.595781
ZNF24	15.6368	-0.209696	0.311407	0.353799	0.573747
RNF113A	31.208	-0.402747	0.286028	0.0761351	0.217407
SLC39A7	67.0799	-0.21056	0.228272	0.280404	0.500502
NR4A3	22.0535	4.78266	0.892202	4.66319e-09	1.57713e-07
MAGED1	32.1391	0.0831338	0.254349	0.687836	0.837223
WASF2	78.3316	-0.0175014	0.247117	0.929901	0.969503
BTN3A3	21.1409	-0.54812	0.343071	0.0339807	0.121232
ADRM1	164.824	-0.0507043	0.180919	0.75837	0.883913
NUDT21	84.6582	0.178924	0.190119	0.299841	0.521029
CPSF6	25.0479	-0.0441566	0.264809	0.830469	0.920977
DDX52	8.5034	0.04946	0.338539	0.81778	0.915758
WWP1	19.5751	-0.254982	0.291157	0.25393	0.47032
CNTRL	14.7723	-0.264298	0.324061	0.254327	0.470443
UBE2C	272.966	-0.0526068	0.142246	0.693861	0.842278
DUSP14	26.1726	0.401235	0.307006	0.0882607	0.23897
TOPBP1	40.9887	0.0819134	0.22266	0.666276	0.823884
RER1	45.9288	-0.250884	0.230749	0.201066	0.405248
HNRNPUL1	260.666	-0.355498	0.151619	0.0119023	0.0543218
KRR1	8.77614	0.0461368	0.329652	0.831924	0.921717
KATNA1	19.8372	0.00662814	0.270896	0.977026	0.98937
BTN3A2	57.5056	-0.639647	0.26416	0.00425244	0.0240397
BTN3A1	27.9826	-0.674957	0.441368	0.0235259	0.092756
BTN2A1	14.7039	-0.448364	0.38264	0.0857013	0.234317
FAF1	13.8075	-0.143797	0.313455	0.51698	0.719346
ZWINT	94.33	-0.637704	0.242864	0.0024368	0.0155026
PWP1	31.1173	-0.0958713	0.264742	0.646976	0.814231
CDC37	305.044	0.00233139	0.138104	0.984525	0.992608
CORO1A	1682.54	-0.591009	0.133314	3.60963e-06	5.73912e-05
LSM6	27.7071	0.0733643	0.249785	0.722793	0.861948
WDHD1	13.2011	0.360265	0.367461	0.148809	0.33695
CLTB	98.8926	-0.185475	0.18964	0.276298	0.495364
ATP5ME	384.167	-0.0127377	0.219103	0.948468	0.977195
NDUFV1	208.256	0.703508	0.156761	1.91366e-06	3.36535e-05
RPL10A	2469.06	0.271036	0.103272	0.00685855	0.0349559
SSR3	99.1623	0.0734526	0.185782	0.660153	0.82213
ELOB	272.33	0.184916	0.151487	0.191119	0.393444
TFDP1	148.193	-0.269242	0.193706	0.118814	0.292165
TMF1	15.2387	-0.15771	0.311916	0.47882	0.688299
NR1H2	55.9371	-0.0771112	0.205462	0.668002	0.8244
USF1	36.0826	-0.0425468	0.231957	0.821353	0.916426
UTRN	8.49709	-0.671467	0.56708	0.0354688	0.12412
VCP	123.267	-0.222996	0.209159	0.227896	0.43733
ZNF146	55.2475	0.609544	0.240976	0.00355858	0.0208839
VEZF1	13.8366	-1.04921	0.44645	0.00209127	0.0136563
SF3A2	122.431	-0.0629804	0.191439	0.71365	0.85635
PICALM	52.5652	-1.07513	0.242159	1.20802e-06	2.28741e-05
NUP50	49.9782	-0.314883	0.218926	0.0972621	0.254281
ERLIN2	8.53508	0.195465	0.361311	0.388259	0.606635
ERG28	50.1452	0.168996	0.211626	0.363439	0.582917
STRAP	176.453	0.648285	0.170285	4.32829e-05	0.000521085
RASSF1	74.3981	-1.592	0.288517	2.65572e-09	9.30455e-08
WBP4	13.022	0.254487	0.370501	0.276984	0.496213
ABCF2	23.0698	0.198859	0.297359	0.37286	0.592666
SEC23IP	9.76906	-0.0827745	0.322498	0.704	0.850049
SUPT16H	68.3456	0.0097312	0.19818	0.956474	0.980205
CHEK2	10.514	-0.38392	0.404316	0.134825	0.317016
PLPBP	52.57	-0.134821	0.204995	0.45645	0.668842
AKAP13	16.5518	-1.15152	0.428324	0.000718471	0.00559757
AKAP10	12.3676	-0.223033	0.330058	0.332467	0.554693
DUSP10	32.5787	0.416677	0.354196	0.0950284	0.251248
MRPL3	128.621	0.798342	0.18922	5.2676e-06	7.98465e-05
RPL35	4566.81	0.266815	0.114168	0.0153114	0.0668285
RNF2	11.4889	0.0770443	0.319515	0.724661	0.863149
PRAF2	34.9704	-0.135525	0.2355	0.489857	0.69838
SEC63	25.2367	0.113988	0.277668	0.595179	0.779233
POLG2	14.2908	0.30146	0.349002	0.208695	0.41533
PDCD10	47.2508	0.0258438	0.210628	0.890476	0.951208
RNF139	22.3419	-0.351126	0.304202	0.129748	0.309604
PMF1	120.713	0.387926	0.179547	0.0175905	0.0744195
DCTN3	140.402	-0.702315	0.181626	2.95435e-05	0.000374965
XPOT	76.1457	1.0328	0.332861	0.000239029	0.00221767
CHP1	38.2458	-0.291246	0.236774	0.145848	0.333082
SP140	34.1399	0.286695	0.255515	0.170919	0.3678
DUSP12	28.2158	0.0481604	0.246221	0.815154	0.913984
SNF8	55.5637	-0.140395	0.213461	0.447564	0.660786
DDX19B	18.9645	-0.0634055	0.277362	0.765082	0.887137
ATXN2L	115.489	0.20874	0.261414	0.322898	0.546281
KLHL2	31.6027	0.804978	0.422865	0.00868439	0.0423875
SYNRG	15.7117	-1.01312	0.413563	0.00171105	0.0115073
PNKP	27.142	-0.123366	0.255989	0.5515	0.743508
VPS45	11.435	-0.143298	0.321239	0.519224	0.721611
LYPLA2	83.7211	-0.134045	0.205197	0.45715	0.669396
CD300A	30.2753	-3.48123	0.449345	3.75702e-16	4.77876e-14
PARK7	581.883	0.634919	0.127977	2.31561e-07	5.46315e-06
COPE	302.342	-0.275332	0.14961	0.0474439	0.154907
ECD	14.8762	0.0630173	0.292102	0.77293	0.890941
GPN1	41.1143	0.142834	0.223663	0.457444	0.669396
STXBP3	26.0468	-0.16038	0.257139	0.444028	0.657391
STK38	29.0063	-1.69073	0.324898	1.58202e-08	4.82105e-07
ACOT7	97.4176	0.174997	0.185572	0.296794	0.517907
EXOC3	35.3908	-0.20964	0.244272	0.300905	0.52253
GABARAP	185.953	-0.976732	0.204396	2.3258e-07	5.46515e-06
U2AF2	169.158	-0.422468	0.216543	0.023672	0.0930187
OIP5	25.6798	0.0928143	0.278867	0.666828	0.823884
TWF2	145.816	-0.215269	0.164611	0.156492	0.346832
GABARAPL2	109.114	-0.0851727	0.16495	0.575442	0.765208
BRCA1	13.7244	0.108636	0.310688	0.62215	0.799342
STAT1	190.901	-0.240334	0.304887	0.277348	0.496561
KIF22	103.907	-0.0147177	0.181138	0.925017	0.96786
RANBP3	39.3648	-0.0337687	0.223936	0.859132	0.937398
NUP42	28.3624	0.130916	0.255445	0.528772	0.726596
TTF1	15.1223	0.0975622	0.301536	0.658023	0.820621
OGFR	50.4298	-0.363195	0.227255	0.0627148	0.189831
ATF6	10.2208	-0.0353724	0.316968	0.86989	0.942433
PAXIP1	18.6796	-0.134345	0.299951	0.540497	0.734016
HSP90AB1	948.021	0.645291	0.152897	7.35282e-06	0.000108366
COG2	16.5317	0.126401	0.307474	0.568381	0.758403
MTF2	30.6333	0.350337	0.274168	0.111974	0.280704
CASC3	34.7818	0.124875	0.233222	0.528689	0.726596
KLRK1	201.197	-0.895884	0.232802	1.86655e-05	0.000249913
NCBP2	71.7538	0.319794	0.201548	0.0735595	0.211947
NONO	262.814	-0.236229	0.134724	0.0642401	0.192359
TMED3	94.8551	0.376612	0.235034	0.0600579	0.184075
RASA3	26.4657	-2.53092	0.362208	2.06213e-13	1.67577e-11
RFC5	36.7745	0.378529	0.253534	0.0723148	0.209586
SHOC2	23.4002	-0.233345	0.289317	0.291293	0.511767
TARDBP	71.2474	0.0432241	0.185644	0.80094	0.905935
LGALS9	28.1724	-0.743718	0.369167	0.00828216	0.0407903
COMMD3	86.4598	0.0800072	0.184869	0.628018	0.804407
CCT5	151.286	0.470702	0.220143	0.0133725	0.0597272
PUDP	20.811	-0.244062	0.323549	0.289286	0.509363
ELL2	67.9917	1.4213	0.306526	2.74876e-07	6.28241e-06
GTF3C3	17.6816	0.32673	0.320757	0.167146	0.362628
GTF3C5	57.9255	0.0927105	0.200579	0.603941	0.786481
PGLS	83.677	-0.113715	0.197026	0.516501	0.719346
ABCB10	25.1483	0.201978	0.268096	0.344958	0.566317
ICOS	73.1407	0.461281	0.287954	0.0433252	0.144855
PRDX5	323.578	0.357438	0.138537	0.00634683	0.0329506
AP3M1	24.231	0.0265035	0.253819	0.897929	0.95533
APPL1	14.9257	-0.207286	0.308271	0.361908	0.581259
DNPEP	26.4662	0.676364	0.327612	0.0091045	0.0440488
ARL2BP	38.2735	-0.622102	0.268632	0.00587843	0.0309583
STAP1	14.9279	-0.0836229	0.34696	0.698676	0.846145
CHIC2	18.455	-0.215416	0.309394	0.337748	0.559661
AHSA1	195.05	0.520047	0.283195	0.0234361	0.0925266
TPX2	62.3884	-0.136431	0.229669	0.481881	0.691839
CBX5	33.6965	0.0137772	0.237233	0.945709	0.976243
CD2AP	10.0683	-0.198615	0.345738	0.383777	0.602167
CHORDC1	23.9948	-0.199655	0.273856	0.353224	0.57345
COPG2	18.3032	0.889938	0.411634	0.00439447	0.0246049
AATF	60.3091	-0.0536267	0.201778	0.762886	0.886156
INTS6	13.1359	0.300267	0.348186	0.211056	0.418132
CCNDBP1	29.9477	-0.289945	0.261115	0.172835	0.369883
TFIP11	16.9033	-0.436003	0.339876	0.0800958	0.224743
DTYMK	115.216	0.108433	0.186107	0.520755	0.721983
F8A1	38.7983	-0.0256019	0.234692	0.886527	0.949144
EML2	55.4166	0.462465	0.256921	0.0311364	0.114076
FBXL3	23.6271	-0.247199	0.283709	0.263308	0.481292
FBXL5	25.2466	-0.0157081	0.293574	0.94054	0.975072
FBXL6	23.4594	-0.0201781	0.277219	0.92563	0.967975
FBXO4	10.7751	0.0240087	0.313699	0.912651	0.96252
FBXO5	32.0443	-1.06877	0.312474	7.60807e-05	0.000836744
FBXO7	111.225	0.013167	0.165793	0.932956	0.970613
FBXO8	12.6857	0.0347788	0.310147	0.875846	0.943939
FKBP8	350.343	-0.240289	0.145111	0.0781004	0.221341
RABGAP1	8.96978	-0.207621	0.357297	0.363607	0.583027
B3GAT3	67.9739	0.122955	0.202173	0.493391	0.701484
GRHPR	88.159	0.775865	0.201674	2.72564e-05	0.000348204
HNRNPH3	115.632	0.167795	0.178245	0.30141	0.522999
HARS2	14.5276	0.0230325	0.292772	0.918275	0.966053
OGA	47.8646	-0.458004	0.257456	0.0325954	0.117077
NUBP2	81.5858	0.138175	0.199695	0.435998	0.650273
RAB3GAP1	25.2274	1.74704	0.566051	0.000136367	0.00138467
SCAP	30.5428	0.014791	0.239022	0.943887	0.976243
SIRT2	47.2943	-0.850903	0.252449	0.000138305	0.00139762
SIRT1	15.4761	0.0363155	0.294265	0.86692	0.942116
SNW1	61.7037	0.0565794	0.211939	0.76103	0.885138
SEPHS1	39.0918	-0.223994	0.232674	0.255221	0.471582
SEPHS2	93.4444	0.0469958	0.265586	0.82234	0.916828
RRAS2	70.0617	0.251339	0.211913	0.174004	0.371163
XRN2	42.8846	-0.142916	0.221011	0.450896	0.663763
HBP1	14.8568	-0.585607	0.560214	0.0497166	0.160448
HACL1	19.7229	0.45453	0.330711	0.0659997	0.196521
HSPBP1	55.412	0.347834	0.282069	0.118882	0.292165
PLD3	55.5572	0.0276477	0.197858	0.873	0.942433
FTSJ1	58.601	0.301854	0.216754	0.109143	0.276427
MORF4L2	101.901	0.69701	0.209209	0.000216587	0.00205057
ACAP2	15.303	-0.402333	0.357078	0.109787	0.277185
TLK1	20.5343	-0.193341	0.283608	0.380422	0.59915
ESPL1	15.4184	-0.112393	0.304027	0.60853	0.789464
ARHGAP45	126.054	-1.46671	0.192837	2.44257e-15	2.91662e-13
CABIN1	18.7283	-0.430463	0.322719	0.0765819	0.21815
AP2A2	12.5098	-0.284397	0.340728	0.229482	0.43879
KIF4A	13.8511	-0.432541	0.373521	0.0927084	0.247575
KPNA6	20.9185	0.178697	0.277965	0.410536	0.627657
LETM1	20.2579	0.480089	0.351058	0.0600277	0.184075
SLC39A6	27.8497	0.306047	0.26864	0.157725	0.34864
LSM4	227.545	0.297733	0.150305	0.0343494	0.121953
LSM5	41.3852	0.307261	0.2421	0.130395	0.309819
MAPRE1	140.157	-0.0801047	0.162448	0.594871	0.779108
DNAJB9	17.8076	-0.50168	0.492681	0.0712688	0.20777
MYO1F	91.4002	-1.9445	0.256574	1.69775e-15	2.06948e-13
NARF	18.3253	-0.891447	0.383659	0.00293875	0.0178714
NFATC2	22.0172	-0.504784	0.318392	0.0392759	0.134074
GTPBP4	28.3683	0.75698	0.344168	0.00528669	0.0284829
ORC3	17.8365	0.213281	0.316975	0.3491	0.570544
OSTF1	355.058	-0.757159	0.272954	0.000991287	0.00730004
BLOC1S6	33.2174	-0.167139	0.238263	0.401456	0.618625
PEF1	58.8938	0.0763867	0.195735	0.665641	0.823884
PFDN2	311.781	1.07684	0.183751	6.32651e-10	2.60679e-08
PITPNB	56.1966	0.265695	0.208338	0.147856	0.335442
H2AZ2	118.296	-0.636035	0.183857	0.000170479	0.00165969
RAB3GAP2	9.55853	-0.0201984	0.322781	0.924489	0.967654
RANBP6	10.8396	-0.197714	0.33691	0.385028	0.603512
RPL13A	5519.56	0.164798	0.114908	0.136756	0.319657
RSU1	31.6152	-0.207547	0.251478	0.313893	0.536231
SF3B3	23.3717	-0.288303	0.279501	0.191201	0.393444
NPTN	39.9729	-0.186667	0.240027	0.350525	0.571288
SF3B1	70.0306	-0.430367	0.233277	0.0310393	0.113934
SLC17A5	9.59046	-0.176774	0.348886	0.432602	0.647584
SNAPIN	45.5959	-0.548174	0.255788	0.0111384	0.0516818
STAT5B	70.2341	0.340717	0.220907	0.0749031	0.215043
PSD4	38.0253	-0.257576	0.26008	0.222361	0.431563
TIMM10	123.614	0.16395	0.233262	0.398819	0.61586
TIMM13	63.3589	0.485446	0.279793	0.0321217	0.115943
TIMM8B	70.1415	0.0659393	0.272089	0.756235	0.882687
TIMM9	35.6275	0.52199	0.271666	0.0199747	0.0817286
ATP6V0A2	12.0075	0.153451	0.319075	0.494191	0.702164
PRPF6	46.6186	-0.142926	0.22304	0.447959	0.661036
TNPO3	33.839	0.108944	0.243057	0.589866	0.77604
TXN2	122.774	0.27125	0.168122	0.0790669	0.222949
UCK2	24.5113	0.37863	0.299981	0.101869	0.262341
WBP1	76.8492	-0.334834	0.203177	0.0625221	0.189542
WBP2	85.6714	-0.355327	0.18602	0.0339587	0.121228
YWHAG	107.246	0.673952	0.195837	0.0001612	0.00158576
IKZF3	15.0579	-0.501436	0.394431	0.0608145	0.185422
PDCD6	105.955	0.0846647	0.215462	0.647751	0.814335
STK39	40.2975	-0.396447	0.259284	0.0645855	0.193195
EIF3K	385.063	-0.467388	0.145841	0.000649901	0.00513168
ATXN10	35.8858	0.014147	0.234863	0.944209	0.976243
PRELID1	552.423	0.244486	0.156703	0.0946181	0.250866
FHOD1	35.3227	0.561044	0.311228	0.0216299	0.0871003
CFAP20	56.0798	-0.0942962	0.206785	0.601553	0.784244
VPS4A	63.4691	0.295931	0.202302	0.098628	0.256249
HTRA2	69.3683	0.62104	0.218005	0.00137577	0.00960576
NXT1	49.376	0.28404	0.224806	0.142429	0.328704
TBK1	27.5288	-0.108532	0.247716	0.592055	0.777405
PYCARD	114.608	-1.3362	0.213093	3.46746e-11	1.84437e-09
SAP30BP	33.021	-0.0266987	0.231002	0.889913	0.951208
BRD7	36.5648	-0.186997	0.232298	0.341149	0.562752
VPS51	83.4104	-0.346315	0.187624	0.0401203	0.136004
CLEC2D	100.441	-0.277617	0.18864	0.100549	0.259855
MAT2B	117.495	-0.252241	0.173162	0.110783	0.278553
GNL2	37.8696	0.188366	0.248603	0.358466	0.57811
CPSF1	38.8105	0.0574417	0.228666	0.767498	0.889035
TRA2A	62.3756	-0.432911	0.208871	0.0188528	0.078455
FAM216A	35.4553	1.5257	0.358267	1.46501e-06	2.68707e-05
GPR171	92.3807	-0.274406	0.337414	0.237423	0.449422
PRRC2B	35.9132	-0.498213	0.277878	0.0277903	0.104444
SNX10	99.4371	0.392485	0.205615	0.0312608	0.11446
ATG4B	23.7217	-0.139311	0.287333	0.521236	0.721983
RMC1	34.2348	0.025672	0.274181	0.90652	0.958895
PARVB	27.5851	1.15489	0.330152	5.49875e-05	0.000644754
PYCR2	123.826	0.475239	0.186099	0.00501632	0.0273423
NME7	14.7573	-0.574525	0.409479	0.0396879	0.13493
GMPPA	38.3954	-0.169584	0.230677	0.383627	0.602167
SEC61A1	126.241	-0.442652	0.176814	0.00622673	0.0324422
ALG5	34.7076	-0.160445	0.242968	0.425623	0.64035
OLA1	45.7131	0.635021	0.255928	0.00375356	0.0218746
TFPT	42.7468	-0.662591	0.252716	0.00234184	0.0150078
SNX12	31.7351	-0.153521	0.242555	0.446576	0.660161
NENF	57.0431	-0.0263081	0.205806	0.883659	0.948008
TBX21	48.3121	-0.368126	0.276311	0.092646	0.247521
CNOT7	21.8279	0.0172967	0.261307	0.935437	0.97185
GGA1	35.731	-0.258495	0.243255	0.202774	0.407569
ANAPC4	16.0882	-0.103577	0.287623	0.631676	0.806661
PDCD6IP	21.4957	-0.210537	0.279817	0.334114	0.556476
ABT1	29.1195	-0.198615	0.272142	0.354672	0.574894
DPP7	145.057	-0.10713	0.165225	0.481038	0.691027
CYTH4	31.4433	-1.32505	0.322408	3.95267e-06	6.23372e-05
SLC25A24	18.8913	-0.607914	0.357804	0.0228504	0.090889
UQCR10	132.178	0.0537163	0.186674	0.749232	0.878156
PREB	71.0112	0.132316	0.207096	0.469653	0.680531
CEMIP2	30.1684	-0.143536	0.280605	0.506534	0.711811
NRBP1	87.2801	-0.0532905	0.176803	0.735318	0.870409
MRM2	34.7973	0.0265097	0.263277	0.899055	0.955712
CDIP1	33.7643	0.267275	0.283886	0.228253	0.437729
FADS1	42.8558	0.128513	0.262888	0.538305	0.732187
KLRC4	23.1806	-1.01744	0.430983	0.00217123	0.0140685
UBQLN1	62.9564	-0.34992	0.205299	0.053592	0.169771
STOML2	191.166	0.541601	0.175988	0.000817907	0.00619893
UBQLN2	17.2167	-0.182699	0.297294	0.411096	0.628185
MKRN1	48.8561	-0.184886	0.290943	0.398814	0.61586
BAZ1A	21.7064	0.353433	0.304027	0.128904	0.308283
CLIC4	21.7704	0.505099	0.466343	0.071001	0.207195
LIG3	9.38429	0.260546	0.372713	0.270658	0.489114
VCL	19.7011	-0.180738	0.289607	0.414241	0.630849
DHX38	28.1041	-0.0964064	0.24574	0.636127	0.808307
CCDC22	19.4485	-0.22977	0.287106	0.298107	0.51871
SNRNP200	52.3128	-0.268982	0.218573	0.147695	0.335207
SACM1L	32.8062	0.0133593	0.240671	0.947743	0.976963
LAMTOR2	134.858	-0.0900361	0.183172	0.584275	0.77117
MRPS28	45.3259	0.300757	0.253259	0.149901	0.338899
DCPS	18.3761	0.240811	0.295554	0.284421	0.503981
OSTM1	12.7671	-1.50594	0.469519	0.000103711	0.0010836
ASF1A	34.9528	-0.204103	0.251087	0.323231	0.546281
BZW2	83.806	1.15588	0.21843	1.60679e-08	4.87115e-07
SPCS1	36.232	0.0794296	0.228253	0.683554	0.835009
ANAPC15	78.682	-0.324911	0.233647	0.102614	0.263909
CHMP2B	17.6663	-0.355651	0.325323	0.136488	0.319437
UNC50	38.9283	0.130867	0.250137	0.518967	0.721477
LRP10	37.8563	-0.763215	0.310965	0.00276654	0.0171473
MRPS18B	74.8492	0.786447	0.231465	0.000142409	0.00143414
C19orf53	206.499	0.164737	0.15131	0.244234	0.457947
ACAD9	23.1221	0.0354779	0.286858	0.87045	0.942433
TMEM14A	39.4296	-0.00365223	0.247356	0.984125	0.992608
RGCC	72.2142	1.14215	0.332985	5.27913e-05	0.000621493
MCTS1	9.13882	0.0891689	0.332059	0.683759	0.835009
MAGEH1	17.7821	0.109322	0.287176	0.616198	0.795231
NOB1	100.485	0.696775	0.220018	0.000390746	0.00338203
NTMT1	36.2053	0.361602	0.26592	0.0946797	0.250893
COMMD5	31.7251	0.0255572	0.23586	0.899084	0.955712
MACROD1	12.5027	1.3179	0.530292	0.00106728	0.00775732
NCOA6	13.4662	-0.174166	0.315875	0.443291	0.656861
FAM32A	88.2976	-0.498898	0.196402	0.00474247	0.0262518
MRPL13	65.3059	0.510183	0.220268	0.00832286	0.0409219
NUP58	42.3078	0.414904	0.24284	0.0435634	0.145402
ZNF770	12.6766	0.0414913	0.300672	0.851369	0.932839
ATAD2	24.1968	-0.443562	0.328707	0.0701112	0.20511
PPP1R8	44.6301	-0.125064	0.227491	0.517693	0.720112
HAPSTR1	20.9867	-0.0336973	0.278875	0.87193	0.942433
SMARCAL1	13.9225	0.0837476	0.296957	0.703526	0.84978
NUDT5	49.5849	0.190038	0.213091	0.306509	0.528867
ZC3H7A	23.2129	-0.033068	0.262269	0.873073	0.942433
SETD2	12.6987	-0.295133	0.369026	0.218612	0.427857
MKRN2	21.9653	0.106291	0.275306	0.620008	0.798722
MRPL18	124.213	0.265106	0.197828	0.131631	0.311895
FXYD5	656.166	-0.838238	0.180255	6.80403e-07	1.36806e-05
NDUFAF4	16.3083	0.232111	0.317344	0.310693	0.532629
MED4	36.0554	-0.251637	0.24861	0.222356	0.431563
CCDC59	39.0712	0.550877	0.261724	0.0121884	0.0554544
METTL5	79.7099	0.971285	0.212283	7.49606e-07	1.49182e-05
GTPBP8	13.8347	-0.290185	0.331096	0.217754	0.427201
PHPT1	220.054	0.21066	0.19785	0.228137	0.43765
BABAM1	114.376	-0.117901	0.166278	0.437423	0.651072
THYN1	42.8078	-0.0324722	0.223956	0.865529	0.941768
MRPL15	39.6829	0.342311	0.285869	0.127222	0.305447
UBE2T	130.024	0.588343	0.17359	0.000258133	0.00236025
TIMM21	14.6185	0.625975	0.467471	0.0349882	0.123026
MRPL22	19.0348	0.25344	0.299714	0.2639	0.481772
ORMDL2	28.5909	-0.582397	0.321347	0.0201031	0.0820245
DYNLRB1	313.644	0.00165331	0.133325	0.979447	0.990415
CNIH4	14.0428	0.13868	0.305159	0.532892	0.728616
COMMD9	10.1851	-0.491659	0.441709	0.0741116	0.212875
TMEM208	61.9757	-0.33074	0.217592	0.0800535	0.224743
SSU72	170.745	-0.0524947	0.149111	0.705501	0.85132
TMEM258	414.035	-0.205916	0.147146	0.134917	0.317027
CD5	125.65	-0.122036	0.267351	0.561545	0.752543
EVI2A	31.2632	-0.865465	0.330577	0.00138997	0.00966632
NDUFA8	91.5977	0.188744	0.208496	0.301051	0.52253
NFYC	43.5967	-0.306434	0.236194	0.124309	0.300551
PPP2R1A	64.0584	-0.0719545	0.19062	0.675456	0.829885
SRP68	75.4749	0.455286	0.205598	0.012625	0.0569098
VAMP2	64.565	-1.12996	0.269924	3.10561e-06	5.1042e-05
UBTF	59.0277	-0.261395	0.253291	0.208828	0.415454
HSD17B8	34.3446	1.52545	0.335167	4.86264e-07	1.03085e-05
GNPAT	50.3197	0.395621	0.224948	0.0420433	0.141168
EIF2B2	13.0291	-0.104493	0.304795	0.634193	0.807358
RNF7	35.6487	-0.039841	0.231813	0.835837	0.924648
RBX1	131.618	0.0648426	0.188013	0.703092	0.849431
RXYLT1	17.3944	0.373302	0.349086	0.129675	0.309558
CNPY2	68.406	-0.00171641	0.217492	0.991554	0.995125
YME1L1	80.3699	0.0804304	0.18479	0.633098	0.807031
PLK4	25.6786	-0.0119451	0.255424	0.95232	0.978633
HCST	399.687	-0.859635	0.167227	5.84488e-08	1.60556e-06
C11orf58	78.6946	-0.00722632	0.190296	0.965822	0.983448
MAPRE2	43.5987	0.285705	0.258215	0.175342	0.373404
MGAT4B	77.7795	0.240641	0.206289	0.185145	0.385923
DNAJC8	123.719	-0.169665	0.180048	0.296971	0.517908
HABP4	31.1073	0.958307	0.349552	0.000883879	0.00662828
EXOSC2	35.1999	0.368327	0.308694	0.116239	0.287813
NOMO1	30.7412	0.0699087	0.238201	0.726725	0.863891
ITGB3BP	53.6643	0.0801928	0.207158	0.664362	0.823884
GCAT	12.6955	0.450826	0.401337	0.0888231	0.240381
CBX6	38.3539	0.343227	0.262445	0.109182	0.276427
TRAM1	101.886	-0.997376	0.198512	7.61883e-08	2.01709e-06
CAPN7	12.5607	0.0599868	0.307937	0.785038	0.897471
ETHE1	95.2245	-0.169187	0.182721	0.306085	0.528491
SEC11A	185.847	-0.117049	0.165273	0.448199	0.661224
SEC61G	434.687	-0.170322	0.177329	0.28889	0.508971
PES1	59.1748	0.29975	0.265708	0.161967	0.355383
TGDS	21.1879	0.273965	0.301135	0.228792	0.438331
RTCB	72.2648	0.474186	0.20392	0.00924621	0.0445631
TMEM50A	113.408	-0.391233	0.212338	0.0353461	0.123764
KLHDC2	11.4973	-0.0524761	0.319393	0.806611	0.909079
CARHSP1	52.1973	-0.905584	0.247384	4.24779e-05	0.00051245
PDSS1	13.8843	0.119768	0.320245	0.58858	0.77535
LEMD3	9.70532	-0.575735	0.469732	0.0489039	0.158349
ORC6	46.8453	0.635253	0.266751	0.00477839	0.0264257
CORO1C	28.9934	0.305765	0.280963	0.167439	0.362846
EDC4	24.8325	-0.107935	0.263368	0.606651	0.788148
EID1	166.318	0.309106	0.223945	0.109421	0.276672
PPIL2	15.1955	-0.301874	0.344271	0.205781	0.411892
MTCH2	53.1998	0.0334235	0.247168	0.866494	0.942116
TNFAIP8	34.1186	-0.0302304	0.245795	0.882919	0.948008
HIBCH	11.6514	0.551724	0.464166	0.0544437	0.171633
GNL3	81.6522	1.12041	0.246161	6.34503e-07	1.30262e-05
FAM162A	24.0884	0.850162	0.347513	0.00245459	0.0155937
AKAP8L	32.1741	0.196656	0.248279	0.337586	0.559661
DNAJC2	25.3712	0.520876	0.319946	0.0348212	0.122766
ZBTB32	130.18	2.84481	0.337317	9.04599e-19	2.11712e-16
PELP1	25.4263	0.378409	0.28923	0.0965181	0.253637
SND1	108.144	-0.118865	0.214531	0.524402	0.723506
GHITM	228.969	0.376869	0.192152	0.028977	0.108059
DAPP1	15.3797	-0.00223459	0.316968	0.99071	0.995125
VPS41	9.27657	-0.334608	0.3962	0.176107	0.374556
NEK6	19.9891	1.37165	0.570558	0.000942421	0.00699759
TSPAN13	9.75786	6.2636	2.40096	8.01832e-07	1.57964e-05
UQCRQ	124.198	0.393139	0.211308	0.0350489	0.123092
TRAPPC3	68.3778	-0.0623004	0.225631	0.746225	0.875946
CACYBP	132.086	0.386235	0.202583	0.0317595	0.115237
EIF2AK1	76.549	0.149553	0.195802	0.393675	0.611579
ZBTB11	11.3525	-0.083722	0.332516	0.699752	0.847145
SNX5	108.733	0.0259834	0.189307	0.877832	0.945022
NAAA	25.9357	-0.0705656	0.250944	0.729514	0.865798
TUBGCP4	8.35205	0.344607	0.40843	0.168102	0.364014
SERP1	119.943	0.0193725	0.173156	0.906151	0.95875
SIT1	161.117	-0.976945	0.206472	3.35142e-07	7.34426e-06
CHMP2A	157.408	-0.108051	0.160545	0.467769	0.678631
SESN1	10.0904	0.225255	0.379256	0.324585	0.548094
PDCD4	60.2746	0.475607	0.27018	0.0317722	0.115237
LSM1	81.3048	-0.104062	0.181388	0.525265	0.723894
LSM3	32.1639	0.114905	0.241532	0.568247	0.758397
DIMT1	34.1816	0.796623	0.284586	0.00100828	0.00740206
APEX2	18.3602	0.0234658	0.27926	0.914096	0.963671
ZNF330	36.2123	0.550635	0.263289	0.0126107	0.0568891
ZNF638	10.452	-0.116134	0.323579	0.599915	0.78291
GOLIM4	17.5837	0.970566	0.471064	0.00462119	0.025707
P2RY10	47.1171	-0.00152732	0.276405	0.993078	0.995801
HTATSF1	76.4657	-0.128025	0.215673	0.492396	0.700804
UBE2S	176.861	-0.205275	0.156775	0.165787	0.360469
PRPF19	100.155	-0.115495	0.217473	0.541512	0.734954
RABGEF1	13.444	-0.117222	0.302589	0.596944	0.780671
TOR1B	15.8755	-0.457985	0.348928	0.0707597	0.206649
APOBEC3C	226.753	0.525648	0.163537	0.000540385	0.00442209
CNOT2	27.6559	-0.0917493	0.248583	0.65041	0.815103
CNOT3	41.2345	0.0852404	0.223573	0.657251	0.819952
MYBBP1A	19.4129	0.395689	0.36542	0.114618	0.285243
TMOD3	26.8968	-0.186429	0.274924	0.386522	0.605117
ARFGAP3	38.141	0.010509	0.24274	0.954222	0.978858
TMEM97	31.9102	0.129669	0.25678	0.531063	0.727693
ERO1A	75.6224	-0.259344	0.199526	0.142569	0.328803
CXXC1	32.9101	-0.518371	0.272146	0.0207041	0.0840081
NT5C	83.8916	0.305325	0.207	0.0940347	0.249641
DNTTIP2	10.0165	-0.128839	0.3275	0.561366	0.752474
TAX1BP3	26.485	-0.096786	0.253068	0.636926	0.809087
UBXN4	69.2478	0.0228727	0.19905	0.901657	0.956937
FAM120A	108.63	0.108699	0.172473	0.492603	0.700929
FAF2	20.3912	-0.087879	0.270341	0.677889	0.832039
PSME4	23.6584	-0.0598592	0.256286	0.771429	0.889682
ATP11B	38.4427	-0.234708	0.263083	0.266495	0.483943
MEA1	54.971	-0.0696741	0.200331	0.697579	0.845563
S100A6	1596.96	-0.74292	0.201323	5.04426e-05	0.000597449
MAD2L1BP	30.5101	-0.276619	0.26004	0.19103	0.393444
CTR9	18.3622	-0.243712	0.302794	0.280269	0.500414
MTFR1	10.7054	0.297955	0.369793	0.21812	0.427279
SKIC3	17.1983	-0.100896	0.283111	0.640512	0.811001
TTLL4	7.96236	0.422199	0.462227	0.109692	0.277118
MDC1	14.6449	0.127631	0.30511	0.565251	0.756238
MARF1	14.7562	-0.211615	0.329311	0.355509	0.575722
SAFB2	25.7667	-0.575565	0.304165	0.0177528	0.0749295
KDM4A	13.3559	-0.0989983	0.30349	0.651049	0.815103
CLINT1	34.6978	-0.354802	0.263155	0.0978791	0.25521
NUP93	19.448	0.607472	0.359148	0.0231872	0.0918539
UBE3C	40.2312	0.198809	0.266306	0.351024	0.571623
PRORP	10.2829	0.0280039	0.31513	0.898142	0.95533
EMC2	9.72791	0.127029	0.335102	0.566038	0.756246
EDEM1	69.1961	0.411247	0.211176	0.0270328	0.102441
CEP57	55.0405	0.0769012	0.241365	0.702777	0.849226
BLTP2	47.8827	0.259334	0.240427	0.198807	0.402499
HERPUD1	87.5869	0.122201	0.32906	0.578861	0.766965
DOCK10	35.9373	-0.718849	0.305322	0.00387605	0.0224765
TMEM63A	13.5403	-1.39611	0.450686	0.000166703	0.0016338
SART3	28.7098	0.175618	0.25479	0.398655	0.61586
KNTC1	12.9537	-0.0199515	0.305635	0.925953	0.967975
USP34	13.6033	-0.404404	0.365297	0.109369	0.276661
LAPTM4A	60.276	-0.156694	0.238198	0.429921	0.645115
ACAP1	137.615	-0.481068	0.217592	0.0113921	0.052567
CLSTN3	34.7072	-1.26439	0.305725	3.67887e-06	5.81759e-05
TCAF1	8.02149	-0.149091	0.365134	0.490107	0.698396
SLK	12.4476	-0.356221	0.363551	0.151361	0.339966
TOX	8.54799	-0.162252	0.369185	0.454678	0.667416
MLEC	56.0494	-0.00512896	0.235246	0.976874	0.98937
SUSD6	19.1802	-0.00503211	0.275288	0.978404	0.990415
PCLAF	98.0767	-0.484908	0.186586	0.00412531	0.023458
BCLAF1	23.654	-0.698852	0.342414	0.00888269	0.0431308
EIF4A3	76.1243	-0.270673	0.246221	0.185952	0.38719
TM9SF4	26.6791	0.0430568	0.252075	0.834683	0.923899
SNX17	98.1355	-0.147227	0.181883	0.371794	0.591968
DLGAP5	37.8294	-0.227439	0.277384	0.293917	0.515289
MTSS1	18.0612	0.467741	0.479061	0.0825006	0.228448
SPCS2	62.2702	-0.779288	0.224282	0.000107678	0.00111707
BMS1	17.2318	0.321022	0.319233	0.17316	0.370029
PTDSS1	54.5376	-0.297139	0.219699	0.117923	0.290479
DHCR24	85.0734	-0.374905	0.288058	0.0946269	0.250866
MRPL19	11.8859	0.353821	0.372712	0.155546	0.345782
DAZAP2	172.809	-1.21607	0.183433	3.61321e-12	2.29792e-10
TOMM20	94.4492	0.35213	0.205125	0.052977	0.168369
DELE1	14.476	-0.238016	0.325362	0.305357	0.527842
RB1CC1	9.88099	-0.170857	0.338307	0.447449	0.660783
ARHGAP11A	38.613	-0.144128	0.228626	0.457484	0.669396
MELK	51.7549	0.258206	0.225126	0.181988	0.381926
ZBTB24	10.3772	-0.0519972	0.317579	0.80976	0.910785
ELMO1	42.5647	0.17116	0.2569	0.413075	0.629729
PSMD6	98.568	0.0929554	0.18532	0.579404	0.766984
MED24	36.8928	0.163508	0.234448	0.405167	0.622377
PJA2	39.4285	-0.246381	0.279814	0.260338	0.477355
TOMM70	35.1767	0.277232	0.257161	0.188545	0.390337
SEC24D	27.9833	0.0522678	0.284165	0.8079	0.909568
TOX4	24.7225	-0.236849	0.268597	0.269873	0.488409
TBC1D4	22.3754	2.16088	0.503982	1.00174e-06	1.92802e-05
FIG4	7.8954	0.151896	0.359381	0.489009	0.697681
WASHC5	17.8647	-0.641422	0.405403	0.0244558	0.0955214
UBAP2L	53.7721	-0.0224483	0.206986	0.900077	0.956128
SV2A	11.3066	0.225094	0.372016	0.329633	0.552631
SUPT7L	16.6885	-0.102471	0.285195	0.634047	0.807358
NCAPD2	95.0134	-0.199203	0.23223	0.310122	0.532029
SEC16A	18.7374	-0.102001	0.278126	0.633744	0.807358
RNF10	99.8584	0.256655	0.186674	0.127547	0.305893
MFN2	37.2544	0.089513	0.228161	0.645883	0.813247
KIF14	9.25914	-0.364697	0.405064	0.148963	0.33717
HELZ	7.81334	-0.346886	0.416913	0.16431	0.358733
PUM3	30.6345	0.61589	0.308216	0.012423	0.0562516
DCLRE1A	8.67938	-0.256955	0.371475	0.274212	0.492756
NSA2	41.7525	0.092698	0.223492	0.628891	0.804933
FAM3C	91.0428	-0.354063	0.263989	0.098028	0.255484
PITRM1	31.9833	0.663896	0.285838	0.00515493	0.0279532
PDAP1	139.804	0.526719	0.163346	0.000519568	0.00427566
SCAF8	14.9991	-0.244116	0.327196	0.290892	0.511516
GLS	28.5223	0.0768266	0.246988	0.708552	0.853384
ADNP2	14.5359	-0.128652	0.300212	0.557822	0.748753
PPP6R1	202.391	-0.0628754	0.147356	0.675477	0.829885
INPP5F	9.40924	0.143044	0.353372	0.513887	0.717432
TRAPPC8	11.2896	-0.324588	0.362625	0.184985	0.385865
FOXJ3	19.0909	-0.115133	0.29034	0.597569	0.781023
KHDC4	25.4807	0.0267539	0.278061	0.892043	0.951653
KIFAP3	13.3581	-0.223959	0.32381	0.330251	0.553192
TCF25	59.1269	-0.256377	0.243724	0.205977	0.412025
PDCD11	12.4864	0.325911	0.368057	0.183386	0.384033
HMGXB3	23.9028	-0.204932	0.266845	0.337746	0.559661
RAB21	9.32274	0.103609	0.335275	0.63579	0.808307
STK38L	9.30571	-0.00194412	0.328415	0.992817	0.995714
EXOSC7	72.6006	0.940569	0.216398	2.29989e-06	3.9347e-05
RBM34	40.5198	0.0618251	0.222802	0.749563	0.878193
XPO7	38.757	0.354655	0.260268	0.0965966	0.253637
PDXDC1	28.6993	0.065891	0.26349	0.754253	0.881217
TNIK	8.09926	-0.36116	0.44406	0.147176	0.334544
FRYL	7.54947	-0.423266	0.462168	0.108599	0.275666
PDS5B	10.8297	-0.293361	0.369691	0.223782	0.432986
FNBP1	149.596	0.474625	0.196342	0.00707076	0.0358191
ENDOD1	13.0479	0.365625	0.380451	0.14552	0.332915
PIKFYVE	9.48518	-0.00193087	0.329068	0.993482	0.995865
WAPL	25.6188	-0.0126354	0.250591	0.950672	0.978367
SETX	12.5504	-0.388915	0.369845	0.122311	0.297317
EMC1	9.67914	0.330151	0.391963	0.181867	0.38181
CMTR1	26.0361	0.167258	0.270709	0.434942	0.649916
ERP44	24.5595	-0.136681	0.272784	0.521907	0.722081
BLTP3B	22.6409	0.772653	0.362448	0.00601411	0.031531
RRP1B	32.6646	0.195696	0.279614	0.368507	0.588324
MYCBP2	10.0703	-0.0887849	0.326023	0.683624	0.835009
AVL9	13.6589	0.119394	0.312866	0.588944	0.77535
KDM4C	8.72154	-0.319974	0.396639	0.192266	0.39458
PPRC1	15.5744	0.419431	0.361987	0.0982421	0.2557
MRPS27	46.6479	0.270923	0.225917	0.162051	0.355383
SPART	6.90586	-0.0904446	0.365661	0.663627	0.823884
SMG1	26.2827	-0.300855	0.280128	0.173268	0.370029
CAMTA2	32.3857	0.570668	0.286998	0.0147472	0.0648279
POGZ	15.5168	0.0490449	0.308262	0.823039	0.916962
PHF8	10.5519	-0.0343969	0.316859	0.872264	0.942433
SMC5	17.8692	-0.242493	0.298099	0.2807	0.500878
ANKLE2	41.565	0.434897	0.269358	0.0480778	0.156366
FRMD4B	9.08234	-0.102414	0.33464	0.637193	0.809152
WDR43	28.5662	0.40075	0.306365	0.0882511	0.23897
NUP205	28.8029	0.230675	0.258334	0.272067	0.490376
EFR3A	18.7779	-0.292933	0.30604	0.201658	0.405883
RTF1	20.6378	-0.204797	0.283671	0.352546	0.57281
SLC35D1	11.9437	0.0555965	0.307886	0.799848	0.90573
TTLL12	48.2215	0.573227	0.340547	0.0249209	0.0966285
METAP1	45.514	0.137907	0.229585	0.48311	0.692814
PASK	12.8584	0.102657	0.322362	0.641453	0.811666
RFTN1	113.543	0.771191	0.252295	0.000472382	0.00394281
MESD	22.7566	-0.370001	0.306879	0.112692	0.281897
LARP4B	24.4177	0.00972398	0.252906	0.963301	0.98211
RCOR1	8.2338	-0.433843	0.461616	0.103748	0.266359
PMPCA	47.7242	0.766769	0.340436	0.00445295	0.0248609
ARL6IP1	237.171	-1.14586	0.232921	1.0052e-07	2.60239e-06
JMJD6	39.9036	-0.00982816	0.259343	0.95778	0.9807
RRS1	38.5732	0.29037	0.341375	0.219354	0.42857
XPO6	88.7981	-0.00934492	0.18723	0.953101	0.978744
TBC1D1	20.6541	0.234439	0.29674	0.298148	0.51871
NBEAL2	27.6168	-0.777697	0.320445	0.00288692	0.0176135
FBXO28	8.36234	-0.17598	0.353096	0.432237	0.647584
SEL1L3	42.0404	-0.286712	0.234187	0.148323	0.33624
DNAJC9	63.0033	-0.578221	0.227481	0.00371068	0.0216895
BOP1	70.5081	0.749325	0.363001	0.00679151	0.0347835
RPRD2	7.62563	-0.447119	0.4635	0.0970841	0.254156
ARAP2	10.0807	-0.14412	0.351563	0.511056	0.715717
CSTF2T	17.5433	-0.478223	0.362526	0.0633524	0.190975
MGRN1	49.1199	0.282174	0.223785	0.143222	0.329917
NCAPD3	27.7966	-0.016965	0.24796	0.932289	0.970436
DNAJC13	11.7126	-0.0804851	0.309691	0.712942	0.856028
WASHC4	14.8744	-0.0861779	0.294947	0.691876	0.840218
USP22	82.0336	0.109093	0.208233	0.551639	0.743524
VPS39	21.8071	-0.174177	0.275274	0.418235	0.633988
ESYT1	102.046	-1.04742	0.25166	4.20672e-06	6.58115e-05
TRIM37	11.8476	0.122648	0.314371	0.579928	0.767162
SMCHD1	22.9498	-0.47237	0.313103	0.0501798	0.161409
USP24	11.9759	-0.15758	0.322229	0.482347	0.692058
FNBP4	23.7752	-0.134156	0.263638	0.525321	0.723894
PUM2	41.5202	-0.374362	0.236145	0.0616966	0.187721
UFL1	19.2769	-0.0630556	0.276894	0.771273	0.889682
ICE1	9.63067	-0.138738	0.332391	0.53215	0.72833
SRGAP2	16.4541	0.0412288	0.295602	0.853945	0.934437
SMG5	37.2329	0.0989647	0.228466	0.612802	0.792902
SPECC1L	11.1463	-0.198162	0.336312	0.384409	0.602985
NCSTN	25.8789	-0.320638	0.278048	0.145958	0.333171
ASXL1	39.0816	0.0796729	0.274456	0.709751	0.854295
LARS2	10.5061	0.454065	0.425372	0.0907834	0.24377
NCAPH	22.3757	-0.23025	0.27848	0.291439	0.511767
PPWD1	26.0251	-0.175051	0.262769	0.407109	0.624213
LEPROTL1	48.442	-0.270598	0.227529	0.164259	0.358733
TMEM131	11.5135	-0.476875	0.401465	0.0749923	0.215194
POFUT1	22.9634	0.69605	0.35176	0.010223	0.0482377
NUP188	30.3331	0.093706	0.247967	0.647516	0.814231
SUZ12	45.5342	-0.0101555	0.212338	0.95583	0.979776
MORC3	12.6652	-0.300023	0.360244	0.21288	0.420797
MTREX	25.4831	0.0847678	0.253712	0.684517	0.835443
LY96	15.9321	-0.439949	0.370649	0.0866677	0.235747
SUN2	202.618	-1.7525	0.219234	8.25211e-17	1.20708e-14
BRI3	118.822	-0.432508	0.198176	0.0144793	0.063794
SAMM50	56.4365	-0.00198411	0.223661	0.990301	0.995125
HECTD1	10.0785	-0.0470976	0.322419	0.827889	0.919684
COG4	27.5865	-0.25498	0.273939	0.24198	0.456116
MOB4	16.7745	-0.377066	0.331189	0.119863	0.293523
YIPF3	58.7111	-0.643007	0.221364	0.00107739	0.00781138
ANAPC13	36.5963	-0.0445058	0.23096	0.819146	0.915871
NPDC1	70.5421	-0.658603	0.23143	0.00120159	0.00862635
DCAF12	41.5206	0.0746697	0.249726	0.715562	0.857178
BRMS1	56.2698	-0.320911	0.236344	0.107844	0.274584
HDAC7	81.2644	-0.119737	0.206848	0.508285	0.713636
EP400	10.4534	-0.0499533	0.314227	0.817969	0.915793
SUMF2	110.046	0.204731	0.184375	0.220291	0.429137
NEPRO	13.1086	-0.242779	0.331306	0.296482	0.517826
LETMD1	46.875	0.0915635	0.264789	0.664531	0.823884
DCAF13	39.7728	0.388495	0.285416	0.0853332	0.233529
TMEM186	11.9633	0.121961	0.319798	0.582499	0.769694
AASDHPPT	29.3189	0.29421	0.27295	0.178005	0.37691
POC1A	26.733	0.0607343	0.251911	0.770302	0.889682
INTS7	11.3343	-0.0882563	0.311937	0.687742	0.837223
RCHY1	12.5522	0.0595913	0.310354	0.789347	0.900795
CCDC28A	37.0789	-0.113559	0.258498	0.58334	0.770283
MTHFD1L	38.4496	1.14757	0.340137	8.32222e-05	0.000900061
CNOT10	17.093	0.00888601	0.28025	0.967575	0.984245
KANSL1	11.8481	-0.855779	0.488081	0.0103017	0.0484919
POT1	11.296	0.16885	0.335319	0.455179	0.667816
NELFB	81.8863	-0.0105233	0.180197	0.943354	0.976243
ZDHHC5	37.0231	-0.285607	0.239115	0.155356	0.345492
ATL3	10.2096	-0.273364	0.357923	0.25001	0.464973
NOL11	25.1813	0.530821	0.334787	0.0357282	0.124506
GEMIN5	7.70215	0.636425	0.550937	0.0414495	0.139701
NIPSNAP3A	15.9795	-0.0294523	0.287023	0.889123	0.951053
SAMHD1	67.4634	-2.4946	0.334484	3.44294e-15	3.87396e-13
FAM98A	27.0936	0.395699	0.293358	0.0849913	0.233187
TPGS2	41.2412	-0.475451	0.254518	0.0259992	0.0999481
KBTBD2	17.3932	-0.965882	0.420921	0.00264355	0.0165782
SYF2	47.4268	-0.707752	0.310454	0.00486205	0.0267116
RWDD3	11.8319	-0.25121	0.35241	0.283677	0.503518
C15orf39	43.9641	-0.434941	0.264915	0.0460643	0.151587
VIRMA	11.7444	-0.19782	0.334034	0.385145	0.603512
TMEM87A	19.8725	-0.481409	0.33408	0.0537369	0.170046
TIPARP	29.8246	-0.366351	0.415196	0.141069	0.326889
NECAP1	13.3545	-0.0500398	0.301691	0.825138	0.918232
DHRS7B	20.0167	0.352208	0.331064	0.142347	0.328704
REXO2	81.1471	0.258894	0.203866	0.153073	0.341844
IBTK	22.9914	0.0158547	0.259586	0.940575	0.975072
TBC1D10B	51.6007	0.00695106	0.204808	0.968351	0.984504
RNF167	172.868	-0.67923	0.166538	1.28443e-05	0.000178934
GORASP2	88.1574	0.178664	0.202016	0.316363	0.538719
RPAP1	11.2776	0.376672	0.388717	0.136796	0.319657
LRIG1	24.0966	0.00983872	0.277436	0.969175	0.984829
UPF2	14.3133	-0.449677	0.376148	0.082681	0.228752
OSBPL3	28.6733	0.0858644	0.246457	0.6671	0.823982
SENP6	15.6795	0.169462	0.298378	0.447092	0.66059
LSM14A	82.7507	-0.354611	0.214175	0.0583192	0.180066
POLDIP2	76.5312	0.500408	0.235908	0.0136805	0.0609166
HERC4	15.6138	0.0098912	0.294376	0.965933	0.983448
TOR1AIP1	32.6261	-0.509171	0.275993	0.0239415	0.0939514
CHTOP	58.4158	-0.146571	0.21509	0.431343	0.646627
CCZ1	47.0096	0.150856	0.212517	0.416531	0.632034
WSB1	24.5594	-0.0758727	0.268735	0.714292	0.856419
PRPF31	69.7233	0.159406	0.232706	0.419399	0.634904
TCTN3	68.8273	0.670674	0.248393	0.00179984	0.0119669
FGFR1OP2	44.217	-0.233642	0.231138	0.233256	0.443993
KIFBP	11.8361	0.0592845	0.314631	0.786166	0.898073
TRPC4AP	41.1019	-0.166881	0.224201	0.385812	0.604225
TES	52.063	-1.21638	0.248643	1.13881e-07	2.89704e-06
PHF19	59.5633	-0.535388	0.228411	0.00699318	0.0355183
NOC2L	58.2641	0.405556	0.273859	0.0660339	0.196523
RSL1D1	54.092	0.57439	0.247592	0.0067387	0.0346773
GIMAP2	34.8971	-1.54125	0.327478	2.10578e-07	5.04956e-06
AAAS	47.6679	0.288877	0.227238	0.138566	0.322493
SENP3	60.7256	0.501209	0.289611	0.0305523	0.11257
GADD45B	38.3765	-0.134812	0.286104	0.535156	0.729974
CNPPD1	63.1159	-0.807055	0.259084	0.000357575	0.00315086
GPX7	24.5543	0.265037	0.277214	0.226741	0.435971
GPKOW	25.2096	-0.349027	0.280993	0.117477	0.289974
ERLEC1	51.9745	0.143862	0.215463	0.444402	0.657778
MMADHC	141.866	0.00692302	0.15261	0.963646	0.98211
RRP7A	47.1058	0.133505	0.25541	0.52093	0.721983
DESI1	38.3802	0.275239	0.239384	0.172091	0.368964
SGSM3	28.7364	-0.0748221	0.244479	0.709739	0.854295
NOP53	546.833	-0.430673	0.165569	0.00482426	0.0265711
RRM2B	29.7207	0.757148	0.378691	0.00813438	0.0401979
GEMIN4	22.8618	0.531574	0.418068	0.0535614	0.169766
DCAF8	37.7696	0.15375	0.250199	0.455099	0.667816
MBD1	32.9109	-0.0696683	0.233442	0.722881	0.861948
GTF2A1	12.6015	-0.181621	0.318692	0.422319	0.63751
ZNF593	54.4336	0.280014	0.31518	0.225368	0.434647
RBPJ	53.3384	2.2243	0.330635	9.25261e-13	6.60207e-11
CDC40	13.182	-0.102562	0.304662	0.64406	0.812679
GMNN	67.7809	-0.193076	0.205896	0.285447	0.504315
UBR5	16.437	-0.0501485	0.301588	0.816807	0.915368
EIF5B	33.5853	0.3574	0.267817	0.100138	0.259295
TRIM33	9.04435	-0.145584	0.339361	0.513338	0.717349
LAP3	77.1243	0.288441	0.197216	0.100888	0.260272
SRRT	60.9244	-0.0493061	0.256422	0.810568	0.910832
TXNDC12	77.7234	-0.569106	0.220356	0.00342355	0.020254
TXNDC11	30.3811	-0.251668	0.25259	0.224918	0.434539
CALHM2	47.2706	-1.49893	0.30074	5.44713e-08	1.51048e-06
GSTK1	331.969	-0.805998	0.21559	3.41877e-05	0.000422009
POP5	37.0405	-0.135605	0.273894	0.529108	0.726597
RPS27L	32.183	0.290359	0.280238	0.187094	0.388599
NSDHL	19.3203	0.131901	0.290445	0.542379	0.735448
TEX264	63.9705	-1.4059	0.224259	3.59185e-11	1.89333e-09
POMP	167.69	0.136008	0.165124	0.374311	0.593319
TMA7	535.059	-0.328111	0.18388	0.0484353	0.15718
NOP58	81.5525	0.0942734	0.230765	0.626314	0.803104
METTL13	26.6048	0.146491	0.267387	0.486787	0.695869
PIGT	67.3174	0.169813	0.195179	0.329333	0.552445
NMD3	31.9544	0.668676	0.306343	0.00712105	0.0359804
TRMT6	10.4598	-0.000574332	0.342743	0.99855	0.999404
ATP6V1H	22.4785	-0.467795	0.312682	0.0524671	0.167191
MTERF3	19.0665	0.500302	0.347221	0.0506318	0.162505
PELO	15.4633	0.34959	0.349903	0.151602	0.340279
GET4	41.1629	-0.199472	0.226717	0.302343	0.523919
MRPL2	46.7453	0.842495	0.255198	0.000182111	0.0017583
RWDD1	18.0289	0.174331	0.290287	0.429604	0.644847
DERA	28.577	0.0754371	0.256391	0.718499	0.858392
MRPL4	199.457	1.12981	0.209151	7.94447e-09	2.59682e-07
APIP	44.569	0.284244	0.228997	0.145551	0.332915
DPH5	27.8277	0.180652	0.260085	0.390956	0.609467
TMX2	70.881	0.022118	0.193569	0.902597	0.957588
CUTC	40.2666	0.684366	0.273518	0.0030254	0.0182868
FCF1	24.4351	-0.0691714	0.253688	0.73701	0.871689
THAP4	51.1942	0.612356	0.242861	0.00355512	0.0208839
NDUFA13	645.833	0.043074	0.16889	0.767934	0.889035
ERGIC3	158.792	-0.400362	0.159636	0.00680095	0.0347835
MRPS17	16.1286	0.237422	0.339567	0.306846	0.529135
MRPS7	91.6597	0.328909	0.250168	0.113274	0.282629
POLR1D	109.691	0.0422679	0.177313	0.797314	0.904086
CRYL1	9.90057	-0.0557335	0.33562	0.793722	0.902158
TAF9B	22.625	0.0920006	0.270206	0.666184	0.823884
CRLF3	41.8834	-0.213648	0.232677	0.277638	0.496665
HEBP1	22.4065	0.302928	0.316898	0.194725	0.397812
ATP6V1D	29.3344	-0.790052	0.30187	0.00169611	0.01142
ADIPOR1	108.328	0.182812	0.172494	0.247566	0.462044
UTP18	45.2939	0.113698	0.217481	0.547257	0.740502
SCCPDH	34.6518	0.982307	0.299469	0.000150634	0.00149891
IFT52	16.7549	-0.0872262	0.283402	0.683877	0.835009
DYNC2LI1	11.4963	2.29852	0.714767	7.11846e-05	0.000793335
SH3GLB1	26.74	-0.066866	0.250747	0.743611	0.87437
MECR	12.9414	0.837324	0.451724	0.00924568	0.0445631
NDUFAF1	22.052	0.532847	0.358951	0.0415921	0.140101
PHF20L1	10.5937	-0.203522	0.335861	0.372026	0.591968
LUC7L2	81.8791	-0.140234	0.206968	0.441034	0.655113
TFB1M	11.9523	0.702058	0.476051	0.0243189	0.0952014
UBE2J1	41.0918	-0.170057	0.225018	0.377328	0.595883
OTUD6B	11.4253	0.455186	0.409623	0.0882302	0.23897
RBMX2	22.959	-0.0892301	0.270841	0.673717	0.829354
METTL9	58.4713	-0.140909	0.200848	0.427563	0.642278
RDH11	45.1266	0.244366	0.236127	0.220881	0.429931
LACTB2	20.4236	0.503281	0.364778	0.0538217	0.170104
DHRS7	61.5796	-0.343391	0.237115	0.0866602	0.235747
TRAPPC12	20.1891	-0.0250755	0.272668	0.904252	0.958019
RMDN1	19.2373	0.0863371	0.278269	0.688798	0.83787
MRPS2	66.6867	0.527336	0.243109	0.0111251	0.0516609
COQ4	33.7712	0.286385	0.273314	0.188431	0.390337
UTP11	35.6477	0.36126	0.302324	0.119027	0.292247
SBDS	68.57	0.433993	0.226728	0.0268954	0.102052
RTRAF	31.5883	0.158015	0.244107	0.436145	0.650327
TMED5	28.13	-0.260924	0.267425	0.225639	0.434853
DERL2	12.7825	-0.624482	0.420761	0.0301815	0.111909
EXOSC3	36.1154	0.136432	0.253074	0.509715	0.714847
FAHD2A	10.9239	0.49654	0.427484	0.0711611	0.207559
PRELID3B	108.958	0.72705	0.191778	3.82143e-05	0.000465816
EXOSC1	50.7777	0.0169935	0.205806	0.928634	0.969162
SF3B6	213.873	0.310803	0.149352	0.0262729	0.10067
ISOC1	26.2935	0.347822	0.285371	0.122216	0.297317
EMC9	44.4953	-0.0314822	0.225914	0.870073	0.942433
MRPL11	68.3868	0.309647	0.200094	0.0816347	0.227341
WASHC3	37.6697	-0.586764	0.26858	0.009012	0.0436862
MRPL48	30.4182	0.1579	0.251006	0.444708	0.658064
TMBIM4	27.8091	-0.543666	0.306425	0.0243318	0.0952014
COPZ1	96.1421	-0.298589	0.193377	0.0835924	0.230816
TPRKB	71.8843	-0.396285	0.225688	0.0421009	0.141246
PPIL1	50.3997	0.320621	0.259334	0.130263	0.309819
YPEL5	47.6485	-0.0195062	0.261459	0.92443	0.967654
CIAO2B	359.213	0.310777	0.135356	0.0150615	0.0659125
HDDC2	61.4282	0.320795	0.212579	0.0852254	0.233343
MRPS16	70.8292	0.164863	0.229247	0.397058	0.614833
MRPS18C	38.5473	0.0391832	0.235097	0.846105	0.929254
FIS1	120.378	-0.0738805	0.184131	0.656817	0.81976
PAM16	67.6043	1.08854	0.250583	1.79537e-06	3.19292e-05
MRPS23	11.8368	0.350243	0.379067	0.159755	0.35193
GOLT1B	32.9961	-0.104777	0.290023	0.629348	0.804953
BOLA1	23.5707	0.276874	0.298561	0.222078	0.431544
VPS36	18.9498	-0.280501	0.306065	0.219669	0.428778
DESI2	29.4156	0.113876	0.247006	0.577195	0.766029
PTRH2	35.5965	0.347182	0.320249	0.141226	0.327124
TVP23B	32.9452	0.224801	0.267552	0.294468	0.515539
GLOD4	50.4734	0.131634	0.214619	0.48562	0.695028
EIF3L	290.708	0.0975982	0.168229	0.527993	0.726549
RPL26L1	63.1007	0.259605	0.218868	0.171473	0.368277
COMMD2	13.0027	0.13992	0.308729	0.528981	0.726597
GINS2	32.9741	-0.0440153	0.246189	0.828137	0.919785
ZNF706	59.7051	0.0764827	0.198513	0.67233	0.828343
IER3IP1	24.8288	-0.00349049	0.252035	0.986494	0.993969
MPC1	50.8705	-0.146399	0.221357	0.440393	0.654659
NAA20	92.0589	0.345553	0.243152	0.0900534	0.242812
NIP7	37.3523	0.0322314	0.252635	0.87883	0.945401
SAR1B	11.8179	-0.0348529	0.31141	0.873005	0.942433
SCFD1	28.3355	-0.00804799	0.245902	0.963501	0.98211
ZFR	31.3875	0.0878729	0.247107	0.666182	0.823884
TRPV2	49.8553	-1.51477	0.267199	1.24695e-09	4.67687e-08
ASB3	13.9184	0.235565	0.341011	0.310005	0.532029
RLIM	9.53431	-0.015874	0.340917	0.940327	0.975072
IRAK4	15.5587	-0.623224	0.385287	0.0248691	0.0966195
RNFT1	11.7546	0.0642356	0.311634	0.770074	0.889682
IFT25	98.8998	-0.358961	0.200458	0.0435449	0.145402
SARAF	298.025	-0.748135	0.149166	1.41143e-07	3.48449e-06
COPG1	79.7467	0.0698826	0.216441	0.710397	0.854374
COPS4	41.8781	0.0435489	0.221744	0.823087	0.916962
RAB10	67.6581	0.234671	0.197534	0.182164	0.382159
INSIG2	8.77953	-0.151261	0.347305	0.495188	0.703068
CHCHD2	1171.43	0.301782	0.119451	0.00842378	0.0413486
DYNC1LI1	27.1518	0.00250545	0.246119	0.994461	0.996504
HSD17B12	31.1052	0.0626497	0.250094	0.757659	0.883784
NSFL1C	26.6215	0.0293869	0.249492	0.885462	0.948872
COMMD10	18.2582	0.0390405	0.283402	0.856994	0.936183
WDR83OS	260.565	0.242403	0.143154	0.0717955	0.208785
TRAPPC4	56.3873	0.268418	0.244671	0.187866	0.389692
PPME1	17.8174	0.591951	0.376375	0.0297679	0.110515
RAB4B	58.6848	-0.187437	0.21061	0.307345	0.529371
MTMR2	26.4248	0.526557	0.306982	0.0282647	0.105604
ING4	13.0853	-0.576391	0.44547	0.0453541	0.14984
NOL7	72.8479	0.27929	0.210399	0.128983	0.308283
SDF4	167.952	0.328901	0.175561	0.0391958	0.133957
MRTO4	62.9022	0.802807	0.445321	0.00952184	0.0455538
JPT1	178.446	-0.249334	0.156488	0.0851616	0.233318
RBM19	18.3758	0.686011	0.377328	0.0146334	0.0644022
LSM7	402.597	0.267931	0.135228	0.0363004	0.1259
CPSF3	36.4124	0.0479974	0.229346	0.806561	0.909079
VPS28	132.285	-0.0961768	0.169325	0.535847	0.730312
TRIP4	12.6999	-0.465621	0.393799	0.0782219	0.221421
DBR1	13.3423	-0.100753	0.302335	0.645042	0.813143
MAN1B1	20.1364	-0.518681	0.327177	0.037656	0.129527
DCTN4	15.0905	0.269799	0.351264	0.255336	0.471582
DDX41	59.7836	0.126247	0.20034	0.478453	0.688165
SNX9	18.858	0.807165	0.565858	0.0163317	0.0703138
VPS29	70.9583	-0.00480749	0.187474	0.971599	0.986264
ANAPC5	98.7336	0.0476299	0.215489	0.800668	0.905935
ANAPC7	24.2462	0.459851	0.312372	0.055804	0.175354
CYB5R1	12.4312	-0.647186	0.434673	0.0278114	0.104444
HSD17B11	39.3057	-0.860655	0.326137	0.00135117	0.00947926
AKAP11	18.4771	0.353995	0.331545	0.140224	0.325188
BIRC6	8.23489	-0.43926	0.450229	0.10073	0.260094
YTHDF2	43.9358	-0.0304009	0.217844	0.870144	0.942433
TUBE1	21.7173	1.58202	0.389584	4.46579e-06	6.93087e-05
LEF1	24.1169	-0.648104	0.379345	0.0193781	0.0801282
KLF2	59.1776	-7.6992	0.891593	5.43738e-18	1.02626e-15
RNF138	36.2378	0.252807	0.247469	0.219819	0.428778
PLEKHO1	72.5451	-0.71608	0.293807	0.00316366	0.0190017
SELENOT	56.2089	-0.175444	0.210757	0.33896	0.561192
TAOK3	34.0065	-0.225826	0.249179	0.272196	0.490376
AK3	28.3805	0.385806	0.294374	0.0933227	0.248535
AK6	42.6922	0.996289	0.269775	3.22032e-05	0.000402609
CNOT1	57.965	0.235431	0.223965	0.222512	0.431563
DCXR	153.149	0.814844	0.172328	4.94882e-07	1.04533e-05
CAB39	121.599	-0.375647	0.188871	0.0267453	0.101772
IP6K2	34.1664	-0.0695438	0.235793	0.722009	0.861786
TRAP1	161.945	1.77609	0.21943	3.78889e-17	5.99157e-15
BIN2	81.7976	-2.00393	0.216514	1.57563e-21	6.58502e-19
HSPA14	31.8179	0.0941883	0.242489	0.642492	0.812279
GPN3	46.1991	1.03964	0.262254	9.96043e-06	0.00014319
CRBN	18.6961	-0.886632	0.376202	0.00272205	0.0169433
RSL24D1	146.851	0.543402	0.23229	0.00710022	0.0359061
DNAJB11	93.3217	-0.603328	0.197385	0.000733248	0.00565994
CMPK1	142.055	0.146555	0.168369	0.341975	0.563145
LCMT1	40.1918	-0.0166969	0.221544	0.92904	0.969296
POLR3K	57.9578	0.481195	0.233761	0.0168661	0.0720372
ATP5IF1	330.541	0.0939616	0.150247	0.508364	0.713636
WBP11	55.1166	0.30992	0.216132	0.0998009	0.258837
REV1	8.5672	0.097908	0.339353	0.653649	0.817083
NUP98	25.0064	-0.160898	0.280062	0.456047	0.668499
RAB14	40.6547	-0.0531159	0.245051	0.792739	0.902158
HERC5	10.738	-0.0329051	0.348259	0.871423	0.942433
MSRB1	27.4137	-0.3084	0.328326	0.191235	0.393444
SRRM2	70.2471	-0.172029	0.209343	0.350491	0.571288
GPR89B	9.95839	-0.224965	0.348337	0.330586	0.553595
EVL	359.544	-0.798053	0.191659	6.38237e-06	9.5507e-05
IPO11	9.2496	0.408824	0.432595	0.117622	0.290014
CENPF	18.9471	-0.645924	0.360682	0.0171819	0.0732003
SLCO4A1	39.0157	0.0495895	0.23537	0.804176	0.907646
DDX47	53.6613	0.466265	0.228852	0.018706	0.0780663
LIMA1	52.0971	1.92077	0.336624	8.18874e-10	3.21559e-08
NUSAP1	123.273	-0.302407	0.210652	0.100269	0.259474
TACO1	31.1261	0.117696	0.246974	0.562877	0.753982
HSD17B7	35.7645	0.343355	0.263192	0.110292	0.277675
ARID4B	11.0758	-0.248057	0.361708	0.290954	0.511516
CD244	11.7191	-1.99629	0.584526	4.40889e-05	0.000528616
TRAT1	51.8884	-2.47751	0.369276	9.76925e-13	6.88673e-11
NOP16	69.5952	0.642116	0.480527	0.0316589	0.115237
HACD3	34.7647	0.0477435	0.230264	0.8069	0.909079
CTDSPL2	16.4767	-0.0519457	0.292745	0.811037	0.910832
TRIAP1	63.2318	0.943165	0.23656	1.05887e-05	0.000150375
HYPK	22.1881	0.349758	0.330712	0.146281	0.333421
HIKESHI	77.8718	0.432268	0.195571	0.0137311	0.0610099
CWC15	54.4446	0.092509	0.208405	0.614421	0.793768
TRMT112	304.444	0.28086	0.159308	0.0568436	0.177193
UFC1	168.2	-0.630511	0.179038	0.000135719	0.00138103
RTF2	95.8655	-0.0991308	0.178787	0.54141	0.734954
CDK5RAP1	20.0728	0.37455	0.313935	0.113593	0.283305
CHMP5	58.464	0.655145	0.279027	0.00482739	0.0265711
GLRX5	130.104	0.0899027	0.200676	0.61332	0.793222
LUC7L3	25.3411	0.0136938	0.258983	0.944127	0.976243
GTSE1	38.7718	-0.209633	0.236649	0.290077	0.510602
ABI3	77.9516	-0.612695	0.296083	0.0104805	0.0491752
PHF20	10.7951	-0.118698	0.324031	0.592827	0.777869
VRK3	29.1968	-0.382695	0.271771	0.0817236	0.227458
CRIM1	10.3968	-0.326112	0.379267	0.183266	0.384033
DTL	26.8176	0.0538482	0.267702	0.798786	0.905022
NCKIPSD	16.5409	0.349818	0.333383	0.146974	0.334348
EMC4	120.112	0.087183	0.163705	0.560441	0.751579
PRKD2	41.8189	-0.234255	0.254432	0.259953	0.477355
MZB1	40.7201	0.328891	0.277253	0.136328	0.319317
TMEM14C	102.886	0.6203	0.192391	0.000400932	0.00346507
TMEM138	20.1166	0.0373176	0.272577	0.862841	0.939777
ANKRD39	50.6489	-0.152142	0.20521	0.399508	0.61676
ORMDL1	35.613	-0.0435024	0.229849	0.821706	0.91647
COX16	48.882	-0.212312	0.223909	0.267192	0.485057
OSER1	20.3545	-0.0774946	0.329031	0.722381	0.861878
GSKIP	20.0658	-0.0457395	0.27629	0.830665	0.92102
CCDC174	8.34463	-0.173565	0.359471	0.434686	0.649808
JKAMP	18.0973	-0.192431	0.288873	0.382345	0.600726
ZC3HC1	15.3989	0.17796	0.302336	0.425983	0.640561
SHISA5	129.854	-1.18251	0.208149	1.54533e-09	5.68661e-08
PAIP2	152.851	-0.073321	0.177035	0.654553	0.817807
TRMO	8.99671	-0.895003	0.572137	0.0124309	0.0562516
PDZD11	36.6836	-0.449649	0.255248	0.0348512	0.122766
VTA1	10.0286	0.0149933	0.317456	0.945694	0.976243
TMEM69	28.9867	0.194153	0.284153	0.373417	0.592997
MTRES1	10.1353	0.172197	0.348012	0.44074	0.654842
MRPL37	205.103	0.674226	0.153945	3.56322e-06	5.68077e-05
RANGRF	93.8678	-0.0550029	0.172102	0.726423	0.863889
RNF181	127.705	-0.0718847	0.16682	0.640923	0.811346
TBC1D7	25.8322	0.593824	0.319403	0.0180204	0.0758533
MRPL51	208.789	0.161166	0.195094	0.355417	0.575722
MTFP1	122.113	0.474458	0.17821	0.00341307	0.0202534
PBDC1	38.1357	0.0638214	0.237403	0.750999	0.87917
MRPL27	100.663	0.115071	0.182511	0.486714	0.695869
ZCCHC17	32.1546	0.0356173	0.242232	0.860126	0.938103
CDK12	12.21	-0.0895058	0.306511	0.68232	0.834294
SCLY	27.9108	0.980032	0.371378	0.00101454	0.00743869
VPS54	14.7629	0.0257559	0.293905	0.903068	0.957913
C9orf78	93.3548	-0.713793	0.200171	9.03906e-05	0.000966865
UBAP1	37.5261	-0.00364149	0.241113	0.982427	0.99175
RAB8B	76.3688	-0.28561	0.213881	0.12389	0.299786
INPP5K	21.8679	-1.34458	0.355843	1.54633e-05	0.000211887
SIRT6	28.2323	-0.163822	0.255533	0.432387	0.647584
STK26	55.0182	0.554187	0.243084	0.00809846	0.040088
TM7SF3	38.4695	0.142982	0.239241	0.48006	0.689791
NUP62	97.0704	0.0762269	0.185937	0.655451	0.818754
PSMC3IP	18.0657	0.0157088	0.287886	0.939779	0.975072
BFAR	31.0779	-0.0542777	0.241681	0.785855	0.898054
COA4	99.4969	0.815934	0.310776	0.00154474	0.0105711
ERGIC2	14.0631	0.218805	0.319769	0.339095	0.561258
GMIP	52.0918	-0.0480979	0.213182	0.793423	0.902158
CD320	89.3241	0.162784	0.187019	0.332616	0.554693
ECSIT	32.858	0.462977	0.272595	0.0377211	0.129675
IL23A	149.228	2.97043	0.745667	1.91534e-06	3.36535e-05
MBIP	35.1635	0.431046	0.349031	0.0840646	0.231792
CBX3	232.186	-0.0176544	0.14211	0.903891	0.958019
TIMMDC1	39.5667	0.210183	0.248144	0.308188	0.530199
FKBP11	112.415	0.167606	0.196762	0.339292	0.561425
KDM3B	21.0433	-0.103113	0.277632	0.629407	0.804953
TDP2	44.4094	-0.307466	0.227696	0.1146	0.285243
UFM1	36.6382	-0.0298352	0.232487	0.878033	0.945065
KRCC1	18.3623	-0.307656	0.361701	0.200217	0.403955
PLAC8	21.1951	-1.68917	0.506672	5.52644e-05	0.000646256
MRPL35	19.0279	0.087474	0.279125	0.684698	0.835488
MEX3C	32.667	-0.211596	0.275622	0.327629	0.55085
AMZ2	121.124	0.131142	0.239209	0.513538	0.717432
WAC	51.7452	-0.210681	0.22525	0.273176	0.491369
SPG21	73.8797	0.145191	0.196987	0.407732	0.624513
PAXBP1	13.6018	-0.00357845	0.298217	0.984582	0.992608
MRPS30	38.1435	0.390832	0.257859	0.0652408	0.194757
GDE1	39.7652	-0.197006	0.234585	0.322132	0.545369
LARP7	32.6946	-0.283848	0.251987	0.171354	0.368277
GABPB1	11.3349	-0.0427885	0.310565	0.842135	0.927391
RALY	72.5487	-0.5245	0.201908	0.0037335	0.0218011
OAS1	21.9931	-0.0722597	0.305524	0.73868	0.87243
ADD3	55.9101	-2.26674	0.283399	7.16196e-17	1.07448e-14
RBMS1	28.4342	-0.35808	0.279876	0.107192	0.273561
STX18	16.237	0.0100832	0.283494	0.962952	0.982087
RWDD2B	7.34125	0.238567	0.399378	0.291033	0.511516
F11R	15.0994	0.223946	0.371997	0.329262	0.552445
CKLF	233.84	-0.0433801	0.155434	0.763747	0.886644
SMN2	37.3492	0.389179	0.252439	0.0643934	0.192719
COQ3	20.9503	0.993737	0.387904	0.00129284	0.00914682
GALNT7	8.50371	-0.136302	0.348587	0.532772	0.728616
NUP54	27.5533	0.00581703	0.251275	0.978398	0.990415
CPSF2	10.0329	0.112303	0.32359	0.612397	0.792554
POLE3	64.9435	-0.72948	0.249755	0.000809514	0.00615012
CHRAC1	30.5923	-0.320294	0.261979	0.132793	0.313674
MRPL39	66.0744	0.561338	0.230685	0.00532922	0.0286592
STAU1	47.2994	0.343417	0.260475	0.107208	0.273561
TERF1	16.1929	-0.496391	0.361698	0.0562963	0.176375
WDR1	404.462	-0.0812555	0.149565	0.574196	0.764245
SURF2	23.7939	-0.0431057	0.276325	0.838143	0.925626
TMED9	99.3267	-0.0759286	0.174741	0.633566	0.807358
SLC35F2	32.4254	0.802503	0.310261	0.00177167	0.0118277
MPHOSPH8	16.0686	-0.0982191	0.287445	0.649959	0.815103
BUD23	107.23	0.586765	0.189504	0.000687146	0.00538984
CNOT11	56.2691	0.086162	0.202535	0.632921	0.807031
FOXRED1	28.084	0.211125	0.278739	0.334007	0.556456
CDV3	142.166	-0.0916643	0.158813	0.536386	0.730709
INO80	9.16303	-0.12856	0.344007	0.556717	0.747478
PARP14	14.9857	-0.34671	0.352883	0.155934	0.346119
KLHDC4	25.2621	-0.30312	0.284347	0.172936	0.369893
NAGK	16.8378	-0.791679	0.409733	0.00862384	0.0421538
UBE2Q1	45.487	-0.295415	0.22371	0.124653	0.301132
WDR5	36.4032	0.345347	0.283754	0.12325	0.298732
VEZT	17.2874	0.195196	0.303091	0.385283	0.603559
ZCCHC8	9.69093	-0.101468	0.325958	0.643053	0.812279
DONSON	22.7127	0.0706529	0.260705	0.739017	0.872481
NSMCE4A	43.1933	0.105314	0.258657	0.615653	0.794833
DNAJB12	18.0141	-0.326368	0.31862	0.164344	0.358733
CDKN2AIP	14.6225	-0.472501	0.381553	0.0731917	0.211166
KCTD9	17.0477	-0.291457	0.310751	0.206271	0.412331
MED18	19.6575	-0.294866	0.300785	0.195768	0.398569
HAUS6	18.187	0.123461	0.284958	0.570387	0.760458
FTSJ3	25.7019	0.0132672	0.271674	0.951551	0.978633
SAMD9	6.78201	-1.78822	0.682489	0.000544205	0.00444713
QPCTL	19.1631	0.95886	0.398496	0.00213761	0.0138968
ANKRD10	43.0934	-0.323454	0.254373	0.122103	0.297317
NDE1	35.1624	0.0704732	0.2619	0.740419	0.872481
OTUB1	107.949	-0.0817093	0.178258	0.613962	0.793526
TRPM7	11.0265	-0.258711	0.349886	0.27146	0.490051
MFSD6	27.7638	-0.149871	0.252961	0.466302	0.677006
WDR55	19.5384	-0.0317172	0.271892	0.884008	0.948008
TENT5C	21.3371	-0.445685	0.490342	0.0935925	0.248913
SNRK	23.0251	-0.497513	0.368733	0.0567827	0.177192
TMEM214	35.4026	-0.407821	0.266337	0.0604663	0.184843
TTC27	14.1435	0.77102	0.440719	0.0128552	0.057725
THUMPD1	18.7348	-0.155984	0.281288	0.472555	0.682696
POMGNT1	28.4698	0.719177	0.323221	0.00554583	0.0295525
ZCCHC2	8.89334	-0.0203445	0.331013	0.923	0.966755
TEX10	11.9452	0.0331421	0.30828	0.87849	0.945362
ANKHD1	21.1482	-0.181784	0.285519	0.404445	0.621714
RETSAT	20.1305	-0.155463	0.280155	0.47298	0.683142
NSUN2	54.0046	0.270488	0.29429	0.229184	0.438693
ALKBH5	74.6052	0.234708	0.200423	0.186079	0.387317
NCAPG2	57.0535	-0.0135265	0.203621	0.939208	0.97469
PNRC2	108.07	-0.59264	0.186224	0.000501443	0.00413814
LRRC40	17.7256	0.229807	0.301993	0.308776	0.530527
PXK	41.206	0.434251	0.350376	0.0850036	0.233187
LAX1	19.2266	-0.069361	0.303041	0.748026	0.87727
CDKAL1	10.5947	0.0543527	0.328681	0.802188	0.906976
TTC19	21.0256	0.00840364	0.266071	0.96871	0.984698
SPDL1	26.8101	-0.114706	0.279492	0.591484	0.777003
YTHDF1	34.1437	0.0197086	0.236579	0.9218	0.966755
CMTM6	143.854	0.556705	0.181798	0.00078735	0.00599842
DNAAF5	16.3927	0.301582	0.377474	0.210653	0.417683
DUS2	14.3806	0.232574	0.341348	0.313569	0.535989
LIME1	122.94	-4.62697	0.311496	2.66517e-51	1.55939e-47
OSGEP	21.8109	0.18382	0.282035	0.400925	0.617969
UBE2R2	43.0146	0.21602	0.296286	0.33219	0.554693
CHCHD3	63.6451	-0.105026	0.193642	0.544687	0.737382
BPNT2	17.0084	-0.452095	0.34155	0.0723217	0.209586
LYAR	81.2936	-0.0853453	0.262091	0.680713	0.833893
WRAP73	26.6063	0.199449	0.260589	0.345615	0.5666
TRMT10C	18.9726	0.276076	0.355682	0.243248	0.457453
KANSL2	18.0921	0.0580689	0.279697	0.783993	0.896627
MARCHF5	14.376	-0.0166855	0.295657	0.937363	0.973122
ADPRS	30.2141	0.174812	0.266459	0.410246	0.627379
SARS2	21.898	0.282239	0.28949	0.208507	0.41533
COMMD4	85.1823	-0.810812	0.242326	0.000158058	0.00156746
OCIAD1	62.9016	-0.0108955	0.193612	0.950533	0.978367
RNF125	41.751	0.0543587	0.227715	0.781782	0.895499
SLC41A3	19.0141	-0.434978	0.331453	0.0766854	0.218339
NHP2	278.113	0.615697	0.157219	2.88412e-05	0.000366848
MRPL16	108.106	0.172964	0.20645	0.341019	0.562752
SDHAF2	56.5091	-0.279948	0.229917	0.152524	0.341201
COMMD8	53.0125	-0.328635	0.217469	0.0820733	0.227696
TRNAU1AP	20.4781	-0.57968	0.356607	0.0282613	0.105604
NLRP2	5.35049	0.00658518	0.369708	0.974655	0.988279
TXNL4B	11.453	-0.00618054	0.310053	0.975233	0.988377
TMEM160	134.338	0.0724269	0.172072	0.647309	0.814231
TIPIN	18.104	0.142759	0.309842	0.5204	0.721983
UCKL1	32.9274	0.18337	0.245157	0.368519	0.588324
PIGX	43.7453	0.204812	0.239361	0.308342	0.530309
INTS8	18.0009	0.0203798	0.279465	0.918489	0.966053
TMEM70	27.375	0.0777178	0.268927	0.714513	0.856508
HPF1	26.407	-0.0119248	0.249593	0.951086	0.978513
INTS11	65.7538	0.241702	0.197016	0.168575	0.364498
THG1L	11.6491	0.388418	0.39936	0.130596	0.309964
SLC25A38	58.1532	-0.0219404	0.202425	0.901329	0.956937
NMRK1	28.7821	-1.26823	0.347271	2.35507e-05	0.000307227
CLN6	44.1143	-0.324605	0.289601	0.150701	0.339266
PINX1	20.5646	0.442332	0.350451	0.079217	0.223265
HCFC1R1	48.8923	-0.235958	0.212979	0.20347	0.408517
CZIB	40.5109	0.0251532	0.218425	0.896411	0.954139
DDX27	36.3835	0.142759	0.23467	0.471162	0.681582
GID8	31.6494	0.0781643	0.237818	0.693146	0.841585
OXSM	9.09212	0.160547	0.354624	0.467576	0.678519
TESC	116.661	-0.00440683	0.16902	0.976481	0.989332
AURKAIP1	215.799	-0.151386	0.166769	0.323336	0.546301
PAK1IP1	33.7668	0.847683	0.390547	0.00435474	0.0244761
LAMTOR1	135.001	-0.601036	0.245065	0.00434538	0.0244469
RMND1	13.9196	0.193762	0.315446	0.392312	0.610321
TRMT61B	9.51347	0.392343	0.423925	0.128411	0.30742
FAM174C	94.9003	0.21205	0.188206	0.210662	0.417683
PARPBP	15.9784	0.236296	0.312032	0.301972	0.523771
PIH1D1	74.6957	-0.38208	0.207442	0.0365918	0.126761
PPP2R3C	50.6	0.00972165	0.207203	0.957473	0.980602
MCUB	60.3093	-0.538548	0.231548	0.00732786	0.0368661
NPLOC4	55.1972	0.0977312	0.219106	0.603091	0.785724
PRPF39	10.393	-0.00606317	0.317366	0.978983	0.990415
C14orf119	21.1357	-0.00474422	0.28357	0.980792	0.990675
PHIP	9.57984	-0.216143	0.359652	0.345598	0.5666
FBXO34	14.1306	0.00319749	0.307646	0.987801	0.994352
SLC35A5	7.51419	-0.653829	0.543976	0.0375067	0.129175
NOL8	13.2674	-0.173006	0.314547	0.441329	0.655384
SMPD4	57.3784	-0.0252496	0.199178	0.88362	0.948008
PTCD3	12.8462	0.407061	0.379417	0.112243	0.281257
CDCA4	66.2369	0.0332095	0.191679	0.848775	0.931043
SLC30A6	10.0929	-0.123615	0.32953	0.575096	0.765052
IWS1	36.1755	0.530222	0.269915	0.0178759	0.0753544
MRPL20	178.989	0.130121	0.24651	0.524349	0.723506
ZWILCH	26.9474	0.0894115	0.256902	0.668684	0.824914
WIPI1	46.9136	0.047081	0.272891	0.825169	0.918232
SCYL2	14.6296	-0.223056	0.320385	0.330018	0.552984
TMEM248	38.9016	-0.241259	0.229832	0.217945	0.427201
C9orf40	22.975	-0.024106	0.260963	0.906725	0.958895
TRMU	14.5521	0.177236	0.32987	0.432865	0.647723
TAPBPL	21.2228	-0.680368	0.367068	0.0133159	0.0595655
IFT57	10.5926	0.429024	0.408496	0.102808	0.264293
ARGLU1	51.8149	-0.253655	0.219518	0.178836	0.377888
YEATS2	15.0228	0.215963	0.317575	0.344471	0.565977
NTAQ1	17.5227	0.21712	0.320967	0.343677	0.565164
PACS1	47.1563	-0.0557734	0.215407	0.768446	0.8891
WDR6	39.1867	-0.3083	0.245222	0.131942	0.312295
WDR70	10.7391	0.0862746	0.32112	0.694692	0.842756
DMAC2	51.0237	-0.0520358	0.205222	0.771039	0.889682
AGGF1	16.1277	-0.177242	0.304822	0.425489	0.640313
RBM22	43.2264	-0.139754	0.244842	0.488932	0.697681
MAGOHB	13.4788	-0.0239029	0.313199	0.910062	0.961151
PLEKHJ1	98.2504	0.141315	0.184801	0.398282	0.61568
TMEM39B	21.393	-0.206814	0.27694	0.340532	0.562474
IARS2	66.3791	0.436926	0.213021	0.0197553	0.0811448
PRPF38B	36.8279	-0.198556	0.266575	0.349632	0.570919
FANCL	10.8144	0.168755	0.345313	0.452477	0.665019
HELLS	18.3944	0.105349	0.281368	0.626746	0.80343
AKIRIN2	43.8052	-0.318392	0.236921	0.113083	0.282514
HEATR1	12.0003	0.238713	0.339738	0.305788	0.528244
YJU2	31.7438	-0.047309	0.251529	0.814165	0.913283
ANO10	11.0316	-0.147339	0.348363	0.5033	0.709934
IPO9	11.9029	0.0566254	0.308848	0.796496	0.904035
NDC1	22.748	0.014924	0.26028	0.944895	0.976243
ANKZF1	18.879	0.0434896	0.300345	0.841868	0.927391
NECAP2	89.3862	-0.0852207	0.195576	0.62368	0.800603
ELP3	20.7077	-0.394556	0.30592	0.0937713	0.249276
KBTBD4	11.5316	-0.363207	0.375475	0.14607	0.333171
HAUS2	22.3069	-0.103318	0.263482	0.623453	0.800603
THAP1	13.8221	-0.164161	0.32748	0.464506	0.675571
MTPAP	9.96142	0.404934	0.413451	0.119858	0.293523
SDAD1	18.7037	-0.313325	0.313948	0.17784	0.376735
MSTO1	19.8483	0.0807974	0.307897	0.716779	0.857387
WDR11	16.3243	-0.030377	0.283695	0.883811	0.948008
ARMC1	33.2307	0.135858	0.236637	0.495325	0.703093
SLF2	11.2427	-0.183617	0.327818	0.417231	0.632932
DARS2	19.3182	0.140716	0.30178	0.524792	0.723506
RFWD3	32.1912	-0.144292	0.244169	0.475646	0.685807
TMEM33	13.8246	-0.0664858	0.296091	0.758563	0.883958
ELAC2	35.2739	0.275683	0.259546	0.193385	0.39646
TSR1	26.1486	0.884383	0.372519	0.00254208	0.0160623
SHQ1	9.84958	0.077051	0.327117	0.725405	0.863725
CEP55	89.1896	-0.0279608	0.174788	0.86107	0.938722
CENPQ	15.2901	0.0611555	0.295913	0.779084	0.894772
MSL2	29.5008	-0.174245	0.343391	0.437404	0.651072
MRPS18A	43.7188	0.300603	0.232777	0.129224	0.308734
ASPM	10.9975	-0.602824	0.460066	0.039869	0.135388
TBCCD1	13.5897	0.0454694	0.299123	0.835992	0.924648
DNAAF2	10.4843	0.226719	0.362406	0.325643	0.548989
MRPS10	48.018	0.105222	0.209348	0.568543	0.758412
INTS10	47.9915	0.197511	0.226471	0.307785	0.529828
SEC61A2	8.19809	0.128578	0.363781	0.547498	0.740502
RMDN3	23.2645	0.0780458	0.260554	0.710344	0.854374
MRM3	18.7916	0.575259	0.389502	0.0373004	0.128758
ASF1B	134.966	-0.404557	0.200526	0.0234196	0.0925241
NADSYN1	33.5106	0.0626481	0.237238	0.753157	0.88064
INTS13	33.139	0.827911	0.320934	0.00167078	0.0112754
RESF1	22.2756	-1.08154	0.349307	0.000232716	0.00217164
MAP1S	22.7502	-0.0523036	0.262447	0.791728	0.901948
GOLPH3L	9.10848	-0.00975196	0.326199	0.959801	0.981611
ATF7IP	14.3024	-0.272478	0.379633	0.251262	0.46665
DHX32	8.03176	0.391437	0.449889	0.130221	0.309819
ARL8B	44.4177	-0.508902	0.23728	0.0126099	0.0568891
RCBTB1	15.5868	-0.240195	0.326915	0.29823	0.51871
DNAJC11	21.5753	0.183886	0.316513	0.415186	0.63136
MACO1	9.34246	-0.132534	0.34713	0.544648	0.737382
CKAP2	29.4556	-0.352907	0.287489	0.116795	0.288827
VPS35	17.5833	0.0441128	0.27638	0.839447	0.926194
PANK4	24.8917	-0.0315162	0.26989	0.885648	0.948897
EDEM2	27.3277	-0.390308	0.27741	0.0798654	0.22466
MOB1A	120.045	-0.0126149	0.163505	0.932094	0.970408
COA1	87.564	0.968906	0.216282	1.16403e-06	2.21128e-05
SMU1	13.2599	0.0672414	0.299376	0.7596	0.884286
RNPEPL1	54.5535	-0.568833	0.245629	0.00682089	0.034819
UBA6	10.6409	0.0704034	0.323886	0.745052	0.875305
NUP133	13.1195	0.0718812	0.301981	0.7436	0.87437
OGFOD1	19.8841	0.441435	0.328226	0.072536	0.209906
CNDP2	31.6127	0.125634	0.248523	0.539408	0.732948
CCAR1	27.9096	-0.0648337	0.247152	0.747416	0.876731
AGK	43.695	1.7006	0.295514	7.65668e-10	3.10021e-08
SEPTIN11	39.0055	0.196769	0.235935	0.323071	0.546281
UQCC1	20.7579	0.334619	0.308135	0.150691	0.339266
CCDC25	23.1743	0.178542	0.267261	0.402502	0.619911
TMEM30A	51.4694	-0.263645	0.247797	0.197662	0.401291
NEIL3	16.2588	-0.0257171	0.296078	0.903515	0.958019
CDK5RAP2	16.3959	-0.223342	0.316899	0.326618	0.549624
INTS9	10.561	-0.0448586	0.32582	0.837753	0.925508
PACC1	9.1146	0.138284	0.336733	0.534378	0.729513
ELP2	8.73378	0.357437	0.41701	0.156843	0.347345
WDR12	7.34777	0.311556	0.42632	0.194099	0.397227
TTC17	14.8231	-0.0790051	0.306493	0.716096	0.857178
ASXL2	13.0368	0.249199	0.357695	0.28703	0.506457
TMEM39A	11.59	0.185154	0.345589	0.409001	0.625965
WDR41	18.5654	0.227717	0.296845	0.310574	0.532581
ADI1	20.7465	0.0107925	0.264569	0.962156	0.982087
NUDT15	29.5078	0.505468	0.329878	0.0427418	0.143068
GBP3	12.5313	-0.143537	0.316731	0.519431	0.721727
IMP3	101.708	-0.0534682	0.246667	0.797142	0.904067
PHF10	40.6562	0.0433458	0.217943	0.819555	0.915921
PGM2	19.836	0.260024	0.300827	0.252959	0.468819
FGGY	9.24216	1.78165	0.763754	0.00141614	0.00979413
QRSL1	10.8219	0.448445	0.425748	0.0932907	0.248535
CWF19L1	22.945	-0.0330963	0.261352	0.871603	0.942433
NGLY1	28.2404	0.521461	0.296311	0.0265996	0.101457
EXOC2	19.5907	0.235432	0.295984	0.297148	0.517908
PRR11	51.1286	-0.0571579	0.238389	0.771534	0.889682
CCDC91	11.3698	-0.0290629	0.308661	0.89136	0.951208
TDP1	27.5027	0.375469	0.287474	0.0975289	0.254751
RNF121	12.0368	0.0428293	0.30566	0.845393	0.929047
BRIX1	51.7822	0.76523	0.270445	0.000989985	0.00730004
PI4K2B	33.1551	-0.00367921	0.23078	0.983897	0.992608
GIMAP4	62.4584	-1.74492	0.307271	8.16105e-10	3.21559e-08
DDX19A	29.7311	0.294907	0.273569	0.17712	0.375889
RFK	18.1426	-0.438364	0.338107	0.0776869	0.22076
CMTR2	9.01853	-0.121391	0.334105	0.580969	0.768365
TMA16	29.6954	0.906161	0.352818	0.00145149	0.0100188
MIS18BP1	18.8774	-0.0969692	0.286303	0.653009	0.816576
C5orf22	15.0122	0.389073	0.35391	0.117959	0.290479
ABCF3	17.9487	0.0745471	0.290422	0.732947	0.868815
UFSP2	9.77854	0.0313325	0.319093	0.886333	0.949144
TXLNG	9.45213	0.3399	0.397948	0.17276	0.369856
AGPAT5	13.217	0.288506	0.360357	0.226503	0.435854
BLOC1S4	23.049	-0.411338	0.33525	0.0929377	0.248074
LMBRD1	10.5044	-0.53353	0.46341	0.0604265	0.184817
DEPDC1B	31.5764	-0.374421	0.269233	0.0861475	0.234879
LRIF1	11.3423	-0.117066	0.321187	0.595368	0.779307
SLC39A9	28.4939	0.343676	0.37239	0.163634	0.357911
DDX28	8.82845	-0.0962686	0.365592	0.638803	0.810287
WDR33	10.538	-0.244474	0.349084	0.295613	0.516771
GIMAP5	37.1797	-1.71379	0.303183	1.3974e-09	5.17482e-08
LSG1	22.119	0.138487	0.268827	0.514396	0.717798
TCP11L1	11.3736	-0.00521669	0.317066	0.984634	0.992608
ABHD10	30.4198	0.800353	0.307249	0.00172123	0.011536
DCP1A	11.9699	-0.00353408	0.309531	0.988753	0.994703
COPRS	53.8898	0.744724	0.272432	0.00137305	0.00960576
LAPTM4B	38.1525	0.127179	0.255268	0.54057	0.734016
HJURP	47.2125	-0.216447	0.265216	0.307207	0.529371
CHST11	52.288	-0.211481	0.251798	0.305418	0.527842
RRN3	25.387	0.0898591	0.256191	0.660575	0.82213
UTP6	14.1685	0.292071	0.337673	0.218984	0.428091
DOK5	10.5269	3.95347	2.29514	0.00220168	0.0142343
KDM3A	12.4615	-0.465406	0.409698	0.0820292	0.227682
FBXO6	38.519	-1.64513	0.320031	1.86977e-08	5.52527e-07
PECR	13.4557	-0.175719	0.313615	0.437007	0.651064
PDP1	8.629	-0.683278	0.533298	0.0317727	0.115237
SELENOS	58.0535	-0.484145	0.234369	0.0162546	0.0700853
GLT8D1	24.3925	0.0566401	0.257509	0.786178	0.898073
CAND1	21.3641	0.150582	0.276413	0.485149	0.694716
CENPJ	8.88016	0.203214	0.361544	0.372412	0.592244
EAPP	27.7901	-0.358443	0.281811	0.109576	0.276946
EAF2	19.462	-0.102926	0.287962	0.632923	0.807031
PRR13	270.124	-0.302104	0.152676	0.0323422	0.116452
ARHGAP15	84.1661	-0.863728	0.281082	0.000330733	0.00294654
BRK1	203.944	-0.525906	0.166766	0.00065373	0.00515496
CISD1	18.1351	0.228179	0.302122	0.312573	0.534912
PLGRKT	56.0891	0.381794	0.219956	0.0458817	0.151072
USE1	30.7818	-0.186417	0.249252	0.362924	0.58257
ZC3H15	82.4492	0.280604	0.200746	0.115025	0.285919
ACOT13	11.694	0.222915	0.338778	0.335717	0.557718
KIZ	12.5613	-0.259606	0.364335	0.272908	0.491318
TMEM165	51.9248	0.0323223	0.233981	0.870361	0.942433
ACTR10	22.7889	-0.350928	0.305887	0.130735	0.310066
TMEM126B	69.921	0.164897	0.192568	0.341963	0.563145
HDAC8	11.9915	0.034452	0.312473	0.873005	0.942433
PBK	43.7246	0.304222	0.22893	0.119023	0.292247
TMCO6	8.43109	0.354918	0.424461	0.157283	0.347794
LRRC59	98.1376	-0.0190349	0.186043	0.90678	0.958895
MCM10	13.9118	0.0812777	0.302201	0.711237	0.854533
SIRPG	43.0132	-0.575306	0.294896	0.0157028	0.0681581
CSGALNACT2	47.4085	-0.276648	0.332307	0.234865	0.446168
PARL	53.1706	0.408278	0.221969	0.0345321	0.122233
ETNK1	15.7709	-0.149826	0.308857	0.499824	0.707014
NOP10	403.224	0.1312	0.158744	0.373147	0.592801
BATF3	361.104	2.02881	0.17678	1.12725e-31	1.09925e-28
VPS33B	12.0008	0.277576	0.352621	0.245005	0.458577
WDR4	22.0059	0.505819	0.394705	0.0580064	0.179764
UNC45A	34.7178	-0.0471006	0.229852	0.808139	0.909662
RNF114	58.1355	0.322354	0.252511	0.123015	0.298409
ANLN	15.0204	-0.260134	0.326268	0.26342	0.481347
CMAS	50.6413	0.118166	0.210605	0.523302	0.723156
BIN3	18.839	-0.446352	0.36649	0.0809654	0.226231
COG1	11.1541	0.0496754	0.316674	0.818946	0.915871
RCC2	125.309	0.420371	0.178514	0.0100012	0.0474379
CDCA7L	28.9771	0.0107538	0.250101	0.957398	0.980602
IL17RB	38.7138	-0.827309	0.45736	0.00786966	0.0391542
MATR3	88.5964	-0.0910907	0.189304	0.591389	0.777003
NDUFA12	319.351	-0.583533	0.187827	0.000622905	0.00495866
RAB5IF	162.951	-0.156915	0.161298	0.293787	0.515272
SLC25A40	18.1522	-0.0750629	0.282055	0.723887	0.862795
BCAP29	17.4672	-0.0276652	0.278251	0.895923	0.954139
SLC50A1	77.0819	0.416532	0.200199	0.0196404	0.0809191
KLHL9	7.98395	-0.218544	0.374453	0.337587	0.559661
MIS18A	34.9469	0.394381	0.266652	0.0700656	0.20511
NANS	63.0938	-0.00567794	0.197917	0.973016	0.987017
CYCS	69.6997	0.481985	0.257216	0.0248374	0.0965606
UBB	1456.66	-0.417175	0.108332	6.35152e-05	0.000722211
SH3BP1	144.568	-0.27201	0.179849	0.0957262	0.252723
DAZAP1	255.261	0.0831769	0.143093	0.538464	0.732187
UBASH3A	28.6442	0.092642	0.281689	0.665439	0.823884
TERF2IP	99.5704	0.108431	0.192876	0.53072	0.72749
SLC38A2	59.3132	-0.0500396	0.253195	0.806387	0.909079
WNK1	25.6211	-0.246006	0.279749	0.260314	0.477355
YIPF1	17.0209	-0.101587	0.287617	0.63911	0.810295
GAR1	52.6939	0.242688	0.253706	0.243574	0.457806
RBM27	12.3632	-0.00835957	0.303905	0.969049	0.984829
SASH3	154.035	-1.17829	0.164834	1.10724e-13	9.38909e-12
KCTD5	47.4725	0.086383	0.218402	0.650792	0.815103
FBXW5	97.8111	-0.434898	0.184014	0.00944507	0.0452235
ANKIB1	15.4321	-0.14965	0.297773	0.497579	0.704753
MIOS	9.57157	0.142683	0.339746	0.521557	0.721983
ZFAND6	44.0178	-0.855521	0.257792	0.000160937	0.00158576
ARMCX6	28.6136	0.179002	0.257805	0.394617	0.612153
OTULINL	9.83024	-0.453822	0.439973	0.0919199	0.246144
TMX3	20.055	-0.143734	0.281338	0.50768	0.713019
PRMT7	11.1618	0.11728	0.320218	0.594401	0.77894
TMCO1	62.3515	-0.555908	0.212637	0.00317928	0.0190594
ZDHHC13	16.1371	-0.254564	0.30992	0.264482	0.482232
RHOF	89.4263	0.116307	0.184304	0.485803	0.695028
EXOSC4	35.6644	0.723498	0.427994	0.0150328	0.0658359
PUS7	8.58645	0.606793	0.568282	0.0458282	0.15098
APBB1IP	53.0078	-0.607687	0.234146	0.0029401	0.0178714
WDR44	6.95782	-0.394447	0.452823	0.126651	0.304577
ASNSD1	36.2988	0.235725	0.237743	0.239021	0.451862
MRPL50	10.4257	0.103779	0.325391	0.636174	0.808307
DDIT4	205.447	1.25568	0.739333	0.00399566	0.0229878
TOMM7	517.09	-0.280916	0.186393	0.0960388	0.253004
EML4	28.5252	-0.64106	0.29485	0.00779634	0.0388555
DDX49	38.9169	-0.0173488	0.22884	0.928049	0.968954
ING3	11.0011	-0.245604	0.391644	0.283891	0.503653
SGTB	9.69142	-0.191252	0.364249	0.392044	0.610066
NDFIP2	54.4318	2.41573	0.325016	6.62046e-15	7.04296e-13
DDX56	45.7992	0.380026	0.307627	0.104157	0.267215
PAF1	39.9575	-0.210451	0.232856	0.285299	0.504315
CRLS1	14.5081	0.248535	0.323591	0.283561	0.503518
DMAP1	19.7751	-0.29957	0.31966	0.199536	0.402998
MYDGF	207.564	-0.0582135	0.167128	0.705529	0.85132
ALG1	8.18366	-0.215465	0.37838	0.340189	0.562431
HLA-DRA	675.736	-0.574757	0.213175	0.00221985	0.0143359
ARHGEF3	39.5006	-0.48539	0.260304	0.0251413	0.0972894
MOSPD1	8.83658	-0.0753634	0.333955	0.724773	0.863149
YLPM1	13.5227	-0.0571156	0.297667	0.793538	0.902158
RNF20	11.2102	-0.497891	0.420938	0.0686609	0.20208
HNRNPH2	55.5981	-0.770526	0.235971	0.000239164	0.00221767
CRTAM	35.4445	3.36405	0.626289	1.23433e-09	4.65941e-08
EIF4ENIF1	15.9279	0.537125	0.401438	0.0494654	0.159902
METTL3	34.1897	0.263836	0.249216	0.202194	0.406681
GSK3A	70.9975	-0.292433	0.19459	0.0923184	0.246871
POLE4	35.9566	-0.416925	0.259476	0.0514305	0.164527
HLA-DQA2	34.0063	-0.431069	0.33577	0.076039	0.21724
LARS1	38.0244	0.580429	0.270672	0.0100049	0.0474379
ZC3HAV1	24.6837	-0.952452	0.335759	0.000639781	0.00507631
UGGT1	15.0632	-0.350577	0.343321	0.149883	0.338899
KCMF1	22.6777	0.113817	0.291224	0.604424	0.786935
TM9SF3	40.5354	-0.504189	0.259808	0.0200822	0.0819966
UBQLN4	38.8562	0.210253	0.237964	0.292577	0.513457
WRNIP1	24.5853	-0.0290662	0.25153	0.88669	0.949144
GRIPAP1	28.788	0.0134819	0.24043	0.949233	0.977294
TMEM167B	32.202	-0.143919	0.299042	0.510418	0.71549
PNO1	21.0734	0.504497	0.404118	0.0616805	0.187721
SH3GLB2	40.2973	-0.327907	0.243842	0.108531	0.275666
SAR1A	22.1172	-0.228812	0.280974	0.29741	0.518055
STARD7	108.34	0.44772	0.202037	0.0127478	0.0573747
EMC7	112.505	0.0363402	0.176627	0.820357	0.915939
C1GALT1	14.3953	-0.162808	0.31192	0.46545	0.676104
EXOSC5	40.3659	0.658883	0.272455	0.00410313	0.023399
SMARCAD1	10.671	-0.0612516	0.318198	0.776705	0.892829
DHX33	13.789	0.425331	0.390474	0.10102	0.260497
RAD18	8.88154	0.212818	0.359157	0.354728	0.574894
MCCC1	18.6178	0.663334	0.374751	0.0177623	0.0749295
LXN	11.3461	-0.0474027	0.323903	0.829095	0.920326
NCLN	38.5007	0.255532	0.292315	0.252113	0.467845
DUS3L	18.0563	-0.145883	0.348533	0.505509	0.710823
SMCO4	59.0427	0.0790167	0.231112	0.68718	0.837223
SDHAF3	25.7231	0.336175	0.29348	0.139651	0.324116
HMCES	47.8706	0.146245	0.219415	0.442543	0.656191
CMC2	11.5643	0.286969	0.364399	0.232561	0.443662
ENY2	27.1285	-0.109217	0.252903	0.59495	0.779108
MRPS22	37.7845	0.259195	0.23865	0.197742	0.401313
SDR39U1	31.9894	-0.163985	0.242397	0.416154	0.631937
XAB2	35.0814	0.143842	0.249451	0.48261	0.692265
SMYD2	19.8249	-0.190508	0.285768	0.384505	0.602985
CCDC47	35.7438	-0.228291	0.244267	0.26552	0.483531
C5orf15	39.6222	0.248071	0.241112	0.220326	0.429137
NIT2	9.89403	0.748757	0.526081	0.0232214	0.0918752
RNPEP	55.8257	0.246309	0.221618	0.19833	0.402228
PPAN	37.8015	0.591435	0.446491	0.0383727	0.131528
PSMG2	121.13	-0.207437	0.185511	0.215497	0.423823
MRPL1	31.0882	0.227415	0.305599	0.314065	0.536367
CDC42SE1	169.877	-0.898595	0.18097	1.23646e-07	3.11833e-06
KIF15	15.6161	-0.218591	0.312371	0.334357	0.556722
TOMM22	74.2584	0.239341	0.210701	0.195206	0.398379
CHPT1	35.0466	0.551149	0.283087	0.0171981	0.0732003
CCNL1	36.7891	-0.629348	0.306854	0.0104539	0.0490896
COQ9	33.0775	0.377919	0.287037	0.0948811	0.251085
CIAPIN1	31.3049	-0.0539546	0.254074	0.79151	0.901948
VPS35L	18.0203	-0.434474	0.337936	0.0802368	0.224884
RSRP1	33.1431	-0.745277	0.379897	0.00912889	0.0441066
ANKMY2	14.836	0.0443696	0.30143	0.839038	0.926091
RARS2	14.9069	0.0217163	0.292331	0.921517	0.966755
RALGAPB	10.0304	-0.00243831	0.314517	0.989456	0.995068
AGTRAP	41.717	-2.28477	0.292606	4.2023e-16	5.23142e-14
PCNP	150.547	0.257344	0.17602	0.109865	0.277197
PLSCR3	75.1643	-0.306655	0.203377	0.0878787	0.238376
PITHD1	67.1104	0.509489	0.210799	0.00642197	0.0332816
EIF2B3	23.7128	0.703632	0.332951	0.00757061	0.0378595
UTP3	24.6549	-0.103759	0.29199	0.630059	0.805184
AVEN	12.195	-0.0589233	0.309367	0.78655	0.898322
PNPLA2	47.1275	-0.376317	0.239405	0.0637378	0.191442
KMT5A	32.3542	-0.111975	0.239859	0.575619	0.765269
XPNPEP1	34.3173	-0.0612612	0.232161	0.755107	0.882038
REXO4	33.7052	0.281112	0.267582	0.190983	0.393444
INTS12	17.4519	0.251067	0.308712	0.272217	0.490376
GOPC	15.2983	-0.112417	0.294931	0.605745	0.788148
NUP107	15.7463	0.348757	0.340024	0.150973	0.339562
LYRM4	38.8264	0.553447	0.264733	0.0123524	0.0559828
MRPL47	50.0516	0.322642	0.223343	0.0944616	0.250655
ATP13A1	21.8505	-0.288825	0.295507	0.202072	0.406577
CHMP1B	21.6656	-0.131491	0.269174	0.535433	0.73009
DDX24	32.6565	0.0587052	0.241142	0.771144	0.889682
SLC44A2	74.3607	-0.570589	0.241065	0.00596363	0.0313224
SPRYD7	7.6136	0.352756	0.435714	0.157095	0.347612
TTC7A	44.395	-0.0312944	0.235618	0.873035	0.942433
YIF1A	91.5697	0.76769	0.198624	2.52406e-05	0.000325292
GALNT1	31.3167	-0.379642	0.278845	0.0891472	0.241147
PBXIP1	46.8853	-2.50203	0.348958	4.54735e-14	4.22326e-12
NFKBIA	120.446	0.792879	0.385575	0.00552684	0.0294782
OSM	86.8337	-0.155113	0.417558	0.393398	0.611524
APMAP	95.0159	0.033604	0.208863	0.85577	0.935384
RTN4	64.3628	0.0317568	0.191357	0.852811	0.933801
DCUN1D1	10.8698	-0.139342	0.326709	0.53079	0.72749
AKIP1	42.7692	0.0578097	0.225303	0.764975	0.887137
TMEM9B	40.4405	-0.672664	0.266926	0.00300338	0.0181913
TWSG1	14.0533	0.769371	0.457378	0.0143537	0.0632881
PELI1	20.9994	0.0950691	0.34718	0.655777	0.818986
SPC25	42.7484	-0.393378	0.279433	0.0785396	0.221998
NMRAL1	51.1979	-0.419584	0.248387	0.0439495	0.146242
SCYL1	55.3466	0.47136	0.228709	0.0174628	0.0739468
ABAT	5.51757	1.08792	1.11041	0.0162768	0.0701293
KIAA1143	14.1434	-0.267495	0.342989	0.255522	0.471603
GATAD2B	14.8394	-0.010853	0.333829	0.96067	0.981915
ISY1	29.1887	-0.100267	0.248772	0.622073	0.799342
SCAF4	21.0017	-0.0703209	0.265237	0.738216	0.872271
LRRC47	17.6281	-0.0249577	0.281173	0.904531	0.958075
HEG1	20.5578	0.816905	0.402536	0.00668579	0.0344713
KIDINS220	11.0396	-0.529342	0.432416	0.0575534	0.178834
XPO5	29.989	0.72087	0.30858	0.00430675	0.0242763
COG6	12.3019	0.235146	0.344344	0.312352	0.534691
SERINC1	43.8546	-0.974149	0.317639	0.000288625	0.00261012
UBR4	16.263	-0.0597739	0.294822	0.782264	0.895639
NUFIP2	23.2308	-0.123942	0.294066	0.567314	0.757602
MIB1	25.4196	0.488337	0.368185	0.0585592	0.180664
STAMBPL1	40.6398	0.930063	0.324692	0.000570131	0.00461057
ARRDC3	9.59501	-1.04678	0.618755	0.00783541	0.039017
PREX1	107.526	-0.355445	0.199151	0.0440469	0.146431
CFAP97	19.3017	0.490232	0.333691	0.0504731	0.162174
WDFY1	17.8407	-0.392334	0.384984	0.121666	0.296489
WDR48	17.0754	0.0285292	0.300572	0.896797	0.954376
OSBPL8	27.0791	-0.450621	0.287777	0.0500801	0.161265
SLAIN2	22.6258	0.104565	0.265877	0.621962	0.799342
STIM2	13.4062	-0.289968	0.342636	0.222662	0.431563
ZBTB2	18.8738	-0.649037	0.360233	0.0166746	0.071632
DHX36	11.5226	-0.00183022	0.309118	0.991257	0.995125
CIP2A	21.4083	-0.015486	0.270929	0.940214	0.975072
GRAMD1A	151.215	1.10848	0.245641	7.55443e-07	1.49834e-05
RDH14	13.1513	-0.162552	0.3119	0.46729	0.678272
NIN	17.0251	-0.449617	0.344458	0.0754178	0.216097
DDX55	19.9471	0.291091	0.307732	0.206548	0.412743
FHIP2A	11.3882	-0.210078	0.351275	0.359741	0.579527
CWC22	11.8757	-0.0804642	0.310362	0.713305	0.856113
GPR107	14.5621	-0.00139046	0.299583	0.993859	0.996072
NCOA5	16.5971	-0.713429	0.479021	0.0215196	0.0867158
PDLIM1	3.80285	-6.52116	2.68302	4.75438e-06	7.33981e-05
DHRS4	40.1711	0.0542496	0.227581	0.780733	0.895173
DEAF1	26.7819	0.568274	0.306641	0.0196524	0.0809191
UBC	980.673	-0.381641	0.252681	0.067123	0.198352
MYL6	1308.79	-0.600143	0.140095	6.47192e-06	9.63542e-05
RPL36A	1129.07	0.315944	0.184116	0.0568404	0.177193
IFITM3	18.8483	-0.0603208	0.331239	0.769411	0.889682
ZNFX1	12.8286	-0.265816	0.341829	0.261318	0.478851
MBNL1	141.613	-0.574954	0.219984	0.00301032	0.0182145
H2BC5	8.0851	-0.530198	0.495347	0.0638543	0.191586
GINS1	31.6008	0.490025	0.281174	0.0317175	0.115237
NDUFV2	432.24	0.612122	0.158859	3.66211e-05	0.000448264
NDUFV3	8.76884	0.18386	0.352358	0.416287	0.631937
NMT1	41.3489	0.0404257	0.217515	0.830943	0.921153
SLC5A6	20.494	0.187499	0.313012	0.405277	0.622382
NFS1	14.4117	0.688507	0.419214	0.0189814	0.0789342
SPINT2	23.8174	2.0636	0.499468	2.69304e-06	4.52512e-05
TMSB10	8430.7	-0.768469	0.203628	3.25097e-05	0.000402996
PLSCR1	15.03	-0.615463	0.433595	0.0337222	0.120531
TMSB4X	18170.4	-0.283871	0.133375	0.024549	0.0958215
MPST	74.8904	-0.0434653	0.194375	0.806149	0.909079
PMAIP1	125.79	2.15781	0.397242	2.95995e-09	1.02477e-07
POLR2L	110.926	-0.330368	0.256103	0.115689	0.286942
PPA1	259.078	0.697974	0.167895	8.63772e-06	0.000125408
PPIA	1003.74	-0.00517678	0.113879	0.960341	0.981848
PPP3CB	46.8332	-0.182245	0.2148	0.329248	0.552445
MRPL23	229.091	0.00861096	0.187336	0.961151	0.981915
TRAF2	37.6019	-0.0578667	0.234144	0.769841	0.889682
XRCC5	203.499	-0.0416105	0.156411	0.775533	0.892359
COTL1	850.096	-0.297713	0.127345	0.0140658	0.0622063
TMX4	31.7028	-1.18642	0.314721	1.80442e-05	0.000243263
TRIB3	41.5063	0.874529	0.431388	0.00544648	0.0291292
ABHD16A	27.3858	-0.478045	0.288624	0.038486	0.131839
POLD4	42.6934	-0.37384	0.239951	0.0655776	0.195463
LSM2	164.503	0.34426	0.158737	0.0192027	0.0796281
SLAMF7	64.6688	-0.440236	0.251083	0.0356863	0.124448
ZNF410	43.6309	0.185947	0.257005	0.373543	0.592997
SQOR	183.889	0.603705	0.190861	0.000485239	0.00402143
ENOPH1	53.8725	0.153626	0.209325	0.404249	0.621619
TRAPPC1	377.528	-0.163636	0.136517	0.20584	0.411892
RPRD1B	15.4226	-0.0531006	0.286379	0.803895	0.907504
OSTC	183.058	-0.199732	0.181759	0.225031	0.434539
SELENOK	73.1063	-0.228984	0.200284	0.196889	0.400139
RBM25	25.4217	0.00875183	0.262271	0.961578	0.981915
MID1IP1	63.4164	0.723065	0.277341	0.00199887	0.0131261
ABRACL	257.181	-0.380776	0.167542	0.0137473	0.0610099
RAB18	14.0366	-0.283769	0.330262	0.228449	0.437864
CFAP298	17.3758	0.133267	0.290677	0.542961	0.735978
PLEKHA2	58.7876	-0.236551	0.217633	0.209859	0.416747
SCPEP1	61.9234	0.221358	0.237109	0.268478	0.486561
KLHL12	26.9997	0.318496	0.273233	0.145769	0.333032
VPS11	13.099	-0.532417	0.3988	0.0511391	0.163684
DNAJC12	109.658	2.96751	0.467497	1.29741e-11	7.59112e-10
EXOC4	15.8263	-0.283509	0.332432	0.226972	0.435986
ELOVL5	138.008	-0.262133	0.24373	0.195777	0.398569
MRPS35	55.2781	0.552343	0.2297	0.00586591	0.0309202
APOBEC3G	326.318	0.779144	0.169716	1.01432e-06	1.93947e-05
CCDC90B	13.2853	0.248451	0.333006	0.284969	0.504155
FASTKD5	12.7299	-0.121418	0.313254	0.582005	0.769214
CDC25B	184.054	-1.90043	0.206868	1.92576e-21	7.51175e-19
DTNB	10.7948	0.0706797	0.327534	0.743494	0.87437
LDAH	9.35312	-0.125464	0.334494	0.570571	0.760458
GUF1	16.6156	0.345214	0.334612	0.150865	0.339504
SPCS3	85.0793	-0.506683	0.24056	0.013697	0.0609439
RINT1	12.7767	0.179742	0.321456	0.427073	0.641707
MIIP	116.449	0.167513	0.191872	0.327247	0.550366
ATG101	49.9384	0.127853	0.218041	0.499055	0.70616
EEFSEC	18.3046	-0.0610967	0.275947	0.773448	0.891186
TRAPPC11	13.0472	0.0737118	0.304754	0.738105	0.872271
SRR	10.0507	0.19643	0.352589	0.388241	0.606635
FOXM1	81.6078	-0.0523664	0.189479	0.757102	0.88331
PPP1R11	64.7679	-0.22566	0.202178	0.205828	0.411892
MCL1	193.297	-0.592791	0.343515	0.0222464	0.0890312
ABR	22.1851	-1.40344	0.373458	1.5284e-05	0.000209922
H4C11	7.61073	-0.589877	0.609399	0.0495817	0.160101
LAMTOR3	10.4526	-0.166944	0.330711	0.457572	0.669396
GMPPB	23.7042	-0.226092	0.303541	0.314698	0.537089
POLR2F	27.5417	0.0792502	0.271297	0.710679	0.854533
RELA	53.3533	-0.488457	0.221866	0.0117641	0.0539432
RXRB	24.6245	-0.0737072	0.274427	0.728282	0.865012
SEC24A	16.0671	0.135397	0.349304	0.53597	0.730312
ZNF277	16.801	-0.204778	0.336651	0.36997	0.589835
ITM2B	32.7395	-1.25723	0.321174	8.98877e-06	0.00012986
SDF2L1	143.383	-0.736345	0.303757	0.00313136	0.0188494
DEF6	130.257	-0.315551	0.194267	0.0689167	0.20255
ABHD4	9.84393	-0.278555	0.416212	0.232939	0.44395
MRPL17	42.9625	0.687645	0.286534	0.00391096	0.0225954
UBE2O	10.8658	0.0567394	0.314448	0.796001	0.90396
CERS2	147.722	-0.0192243	0.171149	0.904313	0.958019
MRPS14	20.3921	0.0497798	0.27047	0.815562	0.914148
STEEP1	15.6669	0.144964	0.295661	0.510988	0.715717
PCIF1	42.9093	-0.155289	0.255342	0.452465	0.665019
CLSPN	9.36707	-0.291252	0.375849	0.225439	0.434647
TSPYL2	12.2296	0.539954	0.447063	0.0571124	0.177747
GOLPH3	84.0848	-0.146292	0.181542	0.373756	0.592997
MCCC2	37.7961	0.760792	0.276445	0.00123336	0.00878975
SAMSN1	156.435	0.580832	0.220419	0.00279926	0.0172633
PARVG	28.0613	-0.616127	0.301816	0.0112068	0.0519167
CENPK	41.6852	-0.232512	0.235371	0.241622	0.455747
MOAP1	19.2364	-0.696758	0.364068	0.0115161	0.0530141
TMBIM1	91.4994	-0.248771	0.224229	0.197635	0.401291
VSIR	31.8862	-0.91133	0.340313	0.00106324	0.00774718
MRPL46	37.3449	0.205169	0.27796	0.345357	0.5666
XYLT2	28.0728	1.23487	0.369649	8.4399e-05	0.000911105
IFIH1	12.3346	0.0831025	0.356299	0.689269	0.838212
EIF4H	375.284	0.193728	0.16588	0.205087	0.411088
TIA1	18.2818	-0.324552	0.326884	0.170397	0.366946
RAB38	16.6853	1.32377	0.620917	0.00283093	0.0173442
GLIPR2	29.6419	-1.15174	0.408334	0.0004462	0.00376184
C17orf75	10.7729	0.0477868	0.314198	0.827166	0.91926
NCAPG	28.2226	-0.209365	0.268588	0.32632	0.549286
ERAP2	38.1592	-0.972672	0.329452	0.000421855	0.00360332
P3H1	18.8457	0.0707652	0.279898	0.743306	0.87437
MMS19	26.5785	0.392537	0.293248	0.0876615	0.237898
DNAJC1	24.3376	-0.503497	0.324628	0.0418198	0.140725
TFB2M	15.8926	0.213699	0.318545	0.349714	0.570919
SEMA4A	47.5883	1.87521	0.356266	8.6983e-09	2.81181e-07
TOR3A	63.3328	0.0123522	0.196327	0.946839	0.976892
MLST8	70.9199	0.974015	0.221543	1.87175e-06	3.30864e-05
HERPUD2	29.7079	-0.339396	0.290785	0.133273	0.314322
NOC3L	13.3972	0.923675	0.452997	0.00518808	0.0281069
RNF25	16.0566	-0.0470405	0.289393	0.826435	0.918941
NSD1	14.5389	-0.094034	0.294946	0.665157	0.823884
COP1	23.3594	-0.0967556	0.263041	0.64294	0.812279
HS1BP3	12.6302	-0.795545	0.439561	0.0109245	0.0510128
SIL1	22.5742	0.317731	0.290913	0.15991	0.35214
IKZF4	20.406	1.58044	0.432295	2.40679e-05	0.000312242
MMP25	67.4487	-1.96967	0.429665	8.97337e-08	2.3544e-06
AKTIP	23.169	-0.750107	0.330372	0.00462207	0.025707
TMEM267	12.2738	0.420134	0.39313	0.106483	0.272184
ATG3	70.9203	-0.467019	0.20782	0.0109072	0.0509726
POLR1E	40.8611	0.564421	0.258533	0.00971357	0.0462639
TTC31	17.4072	-0.145895	0.292524	0.505372	0.710823
ZDHHC6	34.3279	-0.254024	0.244783	0.212015	0.419371
ACTR6	28.5375	0.129999	0.246738	0.524654	0.723506
MRPS25	14.9111	0.215504	0.314263	0.343826	0.56525
RPS18	6724.08	0.337286	0.142974	0.0135429	0.0603959
VPS52	13.4707	-0.185289	0.323826	0.412309	0.629217
VPS16	22.7049	-0.269286	0.280237	0.221677	0.43105
ANAPC1	32.8627	0.627507	0.292611	0.00881975	0.0429121
SNRNP35	15.8798	-0.211035	0.319489	0.353486	0.573557
COPS7B	34.8185	0.314691	0.252286	0.131764	0.312
NUCKS1	96.6263	-0.115786	0.190445	0.497708	0.704765
SMAP2	247.819	0.806176	0.31267	0.00171542	0.0115235
METTL17	46.7185	0.409591	0.23318	0.0409357	0.138368
ACBD3	20.0997	0.00104751	0.303936	0.99584	0.997374
MFSD1	17.0026	-0.867579	0.432834	0.00606072	0.0317185
RUSF1	26.0292	0.125095	0.258901	0.550162	0.742902
PARP12	17.3963	-0.204538	0.30117	0.361041	0.580951
S100PBP	16.1653	-0.33152	0.375523	0.17754	0.376509
SFXN1	192.216	0.967899	0.202179	2.52118e-07	5.8306e-06
MICAL1	25.0288	-0.682701	0.314954	0.00703307	0.035659
AEN	49.3616	0.656432	0.35037	0.0137536	0.0610099
RBM15	26.2367	-0.162826	0.335338	0.470718	0.681244
OSBPL11	9.87408	-0.118584	0.326335	0.590879	0.776557
RMND5A	26.2567	0.225173	0.288399	0.311635	0.533775
MPHOSPH9	14.2995	-0.158847	0.313802	0.476051	0.686053
ARV1	17.2576	0.13964	0.29721	0.526811	0.725605
MAP1LC3B	86.1328	-0.432516	0.252647	0.0393397	0.134214
ELOVL1	103.298	-0.0638578	0.171281	0.682436	0.834294
TUT1	16.1401	0.346841	0.338143	0.151779	0.340382
AIDA	70.2141	-0.121708	0.19895	0.489469	0.69805
NIBAN2	50.2926	-0.365395	0.264671	0.0896373	0.242137
MRPS11	16.8943	0.00793943	0.286	0.969617	0.985019
METTL4	9.27371	0.0894135	0.329218	0.68301	0.834822
RFX7	11.3692	0.0897305	0.337031	0.679814	0.833352
CBFB	110.151	-0.979293	0.199339	1.35819e-07	3.37794e-06
ACTR8	11.9339	-0.0986524	0.312438	0.65436	0.81774
SLC30A5	22.8087	0.210634	0.27484	0.331348	0.55414
CCDC71	18.1265	0.0056306	0.333457	0.979581	0.990415
RASAL3	81.0856	-0.353041	0.219102	0.0630804	0.190741
CENPH	70.2848	0.731214	0.221333	0.000235879	0.00219766
SLC26A6	13.3376	0.0687201	0.30192	0.754185	0.881217
GPBP1	43.0045	0.106786	0.25731	0.608538	0.789464
MRPL44	37.6582	0.17389	0.252558	0.399625	0.616778
VPS33A	13.221	-0.256399	0.337137	0.271733	0.490111
NOL6	12.7255	0.383668	0.419992	0.13332	0.314322
TM6SF1	22.0761	0.715132	0.479251	0.0229483	0.0912163
KRI1	21.0818	0.0495625	0.27627	0.81756	0.915686
UPF3A	33.7815	-0.200351	0.242493	0.32109	0.544076
RSRC2	34.0464	0.210383	0.266794	0.325287	0.548804
INTS3	14.5395	-0.06935	0.293679	0.748489	0.877637
NSD3	19.6288	-0.126022	0.311841	0.566118	0.756246
ANKRA2	15.156	0.553777	0.411812	0.0473392	0.154817
UBE2Z	57.3639	0.10703	0.208183	0.558946	0.749746
FGFR1	27.0825	-0.0569289	0.301521	0.79222	0.902009
AACS	17.3646	0.0782404	0.285983	0.716702	0.857387
ANTKMT	30.6412	0.803102	0.382912	0.00607182	0.0317482
FUNDC2	8.80267	0.0478098	0.328275	0.825663	0.918432
DDRGK1	57.1963	-0.337053	0.214032	0.0707576	0.206649
MRPS34	224.7	0.716478	0.171623	7.68649e-06	0.000112716
MRPL34	127.139	0.219303	0.171909	0.16519	0.359571
CHID1	25.2102	0.683087	0.33451	0.00928625	0.0446824
VKORC1	108.255	0.0434272	0.164281	0.776613	0.892829
MRPL57	35.213	0.180586	0.256335	0.387422	0.606131
PCYOX1L	15.5804	0.111028	0.290899	0.612185	0.792538
PRR14	48.6742	0.181453	0.216952	0.335879	0.557829
TRIR	433.736	-0.457421	0.176427	0.00468692	0.0259689
CUEDC2	122.04	0.537214	0.172882	0.000757649	0.00580236
SCNM1	31.4122	0.0409959	0.237236	0.837877	0.925508
SLX1B	90.1646	0.0774018	0.176563	0.632794	0.807031
DDX50	44.6909	0.377925	0.253771	0.0726268	0.20995
GGCT	98.8558	0.689733	0.19072	8.18076e-05	0.000892218
CENPM	97.8744	-0.344539	0.207927	0.0593055	0.182534
NUP37	30.4519	0.595268	0.307601	0.0150169	0.0658158
PDCL3	57.7361	0.147734	0.211922	0.424395	0.639325
ERI3	31.2288	0.430177	0.276889	0.0547513	0.172509
INTS15	37.1701	-0.0546308	0.228962	0.778859	0.894772
NABP2	100.293	0.0467753	0.184365	0.780328	0.894958
KXD1	128.756	-0.0484717	0.193343	0.779771	0.894772
DDX54	47.6954	0.522931	0.242723	0.0118943	0.0543218
NOC4L	31.0962	0.343551	0.313244	0.143689	0.330213
ALG8	32.0105	0.161363	0.262837	0.442726	0.656293
ASPSCR1	16.0792	0.182057	0.308499	0.41917	0.634886
METTL16	11.2722	0.340889	0.376089	0.169321	0.36534
POGLUT2	17.5731	0.26092	0.325498	0.263572	0.481474
TMEM109	106.691	-0.25818	0.182098	0.116614	0.288502
DSCC1	28.6073	0.390832	0.305226	0.09496	0.25118
ASB8	23.7249	-0.246976	0.277714	0.258556	0.475727
DCTPP1	144.783	0.440546	0.32741	0.0688809	0.20255
LBHD1	18.041	-0.114742	0.288292	0.595718	0.77959
WDR18	74.689	0.865749	0.241523	5.8489e-05	0.000677662
WDR77	31.5468	0.266269	0.329312	0.252785	0.468646
SMIM7	53.3374	-0.149317	0.204456	0.406097	0.623141
CHAC1	18.7283	3.14424	0.540955	8.15503e-10	3.21559e-08
BBLN	226.737	0.249596	0.153112	0.0810451	0.226346
CSTPP1	13.1606	0.325888	0.352486	0.180408	0.379838
TAF1D	61.2743	0.418758	0.318802	0.0818412	0.227483
APOO	20.6007	0.391889	0.31629	0.100155	0.259295
DERL1	51.5443	-0.31118	0.228067	0.110433	0.277911
CCDC28B	51.5431	0.235939	0.222414	0.219666	0.428778
PHF23	25.1036	-0.391725	0.416041	0.12245	0.297531
MBOAT7	72.887	0.584608	0.31412	0.0167078	0.0716531
PPDPF	598.7	-0.002787	0.154209	0.992	0.995402
GNPTAB	77.581	-0.225376	0.228313	0.24601	0.459874
TMEM243	86.1592	0.348795	0.269524	0.107309	0.2737
RBM42	90.5358	-0.240883	0.211643	0.192026	0.394365
CRELD2	53.431	-1.21024	0.331707	2.48813e-05	0.00032137
EFHD2	173.115	-0.553791	0.173981	0.000557668	0.00452554
TMEM43	24.1891	-0.133339	0.256717	0.522092	0.722165
THOC6	47.3761	-0.296755	0.249834	0.150648	0.339266
NDUFS7	210.974	0.314597	0.152058	0.0267187	0.101772
NOTCH2	15.8429	-0.207705	0.307996	0.356704	0.576936
FDXR	44.8692	0.986182	0.330847	0.000349275	0.00308702
PGS1	23.9794	-0.0145502	0.269981	0.944784	0.976243
PSTPIP2	20.7051	1.27694	0.525191	0.00109143	0.00789361
ZBED2	181.043	5.39449	0.435524	1.52081e-37	2.96608e-34
CYP2R1	8.1312	0.0482283	0.340961	0.819828	0.915921
TTC13	10.6522	-0.515211	0.454595	0.0664285	0.197034
CDC73	13.5363	-0.24802	0.323638	0.285005	0.504155
CORO7	41.5698	-1.68894	0.289086	3.95529e-10	1.72069e-08
CARS2	29.3097	-0.144174	0.270047	0.497223	0.704589
ARMH3	9.45405	-0.465559	0.428978	0.0850089	0.233187
MUL1	18.991	-0.364964	0.31591	0.123095	0.298478
OBI1	8.90178	-0.0704614	0.335534	0.740815	0.872486
ADIPOR2	53.1103	-0.0329593	0.207227	0.854356	0.934537
FAM118B	7.77256	-0.0196739	0.345331	0.922962	0.966755
VCPKMT	8.99516	-0.071654	0.334581	0.740099	0.872481
RNASEH2B	74.6618	-0.199581	0.18979	0.23999	0.453278
SNRNP25	71.8779	-0.186035	0.269624	0.380819	0.599294
ARMT1	24.6757	-0.208833	0.268561	0.328632	0.551915
TNFAIP8L2	24.9557	-0.368403	0.423442	0.139642	0.324116
EFL1	11.6313	0.0302013	0.309672	0.891102	0.951208
OSBPL9	25.2742	-0.0492104	0.252409	0.811085	0.910832
AKIRIN1	74.917	0.336755	0.194697	0.0538425	0.170104
RPAP3	15.0187	0.271374	0.329873	0.247156	0.461721
ARHGAP10	8.88801	-0.312331	0.392821	0.201135	0.405248
ICE2	10.4271	0.0137548	0.311551	0.950776	0.978367
DHX40	11.8622	-0.169132	0.34378	0.452867	0.665426
PARP8	11.2622	-0.753906	0.47073	0.0170522	0.0727204
TUT7	9.54208	-0.211607	0.354253	0.35661	0.576936
FN3KRP	30.7402	-0.193536	0.259716	0.357762	0.577612
FASTKD1	12.4788	0.294347	0.355538	0.219849	0.428778
CENPU	55.9251	0.170289	0.206873	0.350033	0.571221
YRDC	47.1039	0.958138	0.304721	0.000227656	0.00213464
MANEA	9.59612	0.0187576	0.320226	0.932096	0.970408
RIOX1	15.5035	-0.190993	0.341069	0.397781	0.615467
IPO4	21.9749	0.572532	0.400489	0.0382083	0.131041
IGFLR1	151.874	1.45002	0.217425	2.28829e-12	1.50436e-10
NAT10	22.5865	0.235006	0.296405	0.294773	0.51592
PPCS	18.7329	-0.00827791	0.275994	0.965915	0.983448
TBL1XR1	25.4076	-0.00313837	0.27558	0.987894	0.994352
AAGAB	30.8434	0.122122	0.247122	0.548424	0.741241
NARS2	15.6769	1.03255	0.429592	0.00190487	0.0125511
E2F8	10.9178	-0.468274	0.421492	0.0819872	0.227673
TBC1D17	27.8771	-0.0425812	0.248088	0.835138	0.924171
TEFM	9.68794	0.0114932	0.320077	0.957905	0.9807
AAMDC	11.4357	-1.09331	0.504647	0.00278096	0.0172002
CLIP4	11.2632	0.0960236	0.318266	0.664156	0.823884
ZFAND1	24.7914	0.134855	0.269206	0.528328	0.726596
GIMAP6	28.4134	-1.88929	0.319638	2.57492e-10	1.18629e-08
KATNBL1	18.7737	0.183691	0.292528	0.40788	0.624577
TXNDC15	21.9365	-0.283685	0.283014	0.198766	0.402499
CCDC82	20.2411	-0.399294	0.316818	0.0961378	0.253038
GSDMD	84.4134	-0.381236	0.207061	0.0364476	0.126336
SHCBP1	24.5315	-0.0115696	0.257317	0.954598	0.978858
SLTM	34.2437	-0.255164	0.251177	0.216909	0.425884
EHMT1	20.6026	-0.214326	0.286917	0.331176	0.554107
PIP4K2C	12.7665	-0.275274	0.341379	0.243896	0.457947
BORA	17.5211	-0.164653	0.322497	0.462341	0.673372
CBLL1	15.5383	-0.182687	0.304599	0.41329	0.629894
UBA5	16.946	0.418516	0.366901	0.0996804	0.258639
CAAP1	13.7308	-0.0216728	0.304652	0.918786	0.966053
LPCAT1	71.5893	-0.526295	0.271217	0.0185674	0.0777094
TGS1	10.4135	-0.164188	0.336559	0.462145	0.67331
RIN3	88.5647	0.262956	0.198709	0.129436	0.309113
GGNBP2	38.0472	-0.231488	0.272703	0.281909	0.502268
ATP8B4	20.2267	0.804139	0.411753	0.00824233	0.0406307
RPP21	73.5741	0.276457	0.202662	0.122286	0.297317
NUP85	30.9734	0.035896	0.246037	0.855004	0.935071
PYROXD1	14.9083	-0.272403	0.321877	0.242627	0.457054
ATAD5	7.67937	0.0390381	0.350154	0.851083	0.9327
TNIP3	7.3191	1.40517	0.940708	0.00718935	0.0362941
NOL10	15.325	0.25882	0.317857	0.263714	0.481583
ERMP1	18.5938	-0.328337	0.351324	0.174572	0.372238
DENND1C	67.5629	-0.274818	0.197902	0.119897	0.293523
DENND2D	59.8537	-0.037792	0.221846	0.842275	0.927391
WDR76	23.831	-0.0867808	0.268694	0.681027	0.833966
NUP210	109.579	-0.145831	0.169748	0.347524	0.568614
TRAPPC13	11.038	-0.0200299	0.312612	0.927924	0.968954
TMEM156	10.488	-0.162187	0.360268	0.459282	0.671096
PSME3IP1	38.9175	-0.0873413	0.223482	0.645453	0.813143
MINDY3	14.3992	0.205077	0.308516	0.365625	0.585749
NAA25	8.47127	0.403089	0.437619	0.122691	0.297869
TMEM62	8.70442	-0.22256	0.360035	0.334627	0.556972
GFM1	11.354	0.253379	0.351679	0.281785	0.5022
MZT2B	724.352	0.0240988	0.13178	0.843908	0.927984
RPF1	41.8894	0.264173	0.232639	0.180014	0.379418
PTGES2	40.2412	0.145498	0.240403	0.471576	0.681798
THOC7	107.626	-0.056991	0.176238	0.72787	0.864724
TOE1	13.9035	-0.0521984	0.309242	0.809927	0.910798
EDC3	20.9343	0.238489	0.293047	0.288028	0.507758
RNF34	42.1888	-0.364081	0.237914	0.0699696	0.205004
SPG11	10.8071	0.0656968	0.321437	0.762023	0.885628
PROSER1	43.087	0.447242	0.245371	0.0316659	0.115237
NAA50	46.2957	-0.115489	0.217833	0.536985	0.731094
COQ10B	24.3855	-0.16148	0.269365	0.448649	0.661553
ACSF2	11.1827	0.12903	0.346344	0.558568	0.749583
TARS2	28.1859	1.02284	0.328033	0.000236368	0.00219871
RUFY1	21.0151	-0.256145	0.286524	0.247874	0.462325
EDEM3	10.216	-0.122185	0.333328	0.58128	0.768429
GRPEL1	29.1778	0.400627	0.314306	0.0922573	0.246821
MED28	12.2173	-0.00240154	0.307708	0.993333	0.995865
FLAD1	28.8588	0.341095	0.289229	0.130639	0.309964
WDR82	99.5254	-0.394322	0.193922	0.023271	0.0919993
TRAF3IP3	160.947	-0.258899	0.182664	0.117873	0.290479
DCAF11	37.2995	-0.228349	0.239369	0.252308	0.468059
REEP4	58.6358	0.0849507	0.203573	0.63402	0.807358
COASY	57.6398	0.454515	0.259577	0.0340161	0.121253
SKIC8	45.3461	0.0988151	0.248502	0.632174	0.807031
TNKS2	15.1027	-0.727172	0.400269	0.0128084	0.0576033
BTBD1	58.7004	0.0345711	0.195872	0.846746	0.929514
UBXN6	66.0605	-0.170457	0.19273	0.322955	0.546281
THUMPD2	11.7509	0.112961	0.314868	0.606713	0.788148
NDFIP1	98.2807	0.149292	0.206478	0.41127	0.628287
LIMD2	148.343	-1.25122	0.194428	1.32945e-11	7.70161e-10
TMEM177	10.4478	0.756034	0.725925	0.0253867	0.0980446
CYB5B	78.6617	0.236716	0.188936	0.163031	0.356997
INTS5	17.9529	0.1087	0.345595	0.614374	0.793768
APOL6	24.3598	-0.371752	0.34349	0.127182	0.305447
DDX11	28.0067	-0.157215	0.26046	0.453049	0.665527
MAP2K2	240.252	-0.274773	0.140723	0.0386934	0.132472
SERPINB1	51.4325	0.175321	0.251009	0.394508	0.612153
SLC38A1	77.6856	-0.635688	0.202335	0.000509154	0.00419586
TCP1	277.103	0.524214	0.20547	0.00400804	0.0230162
TMX1	49.5869	0.0374306	0.213229	0.842276	0.927391
NRBF2	29.9101	0.208083	0.255522	0.319376	0.542429
HMGN5	7.04839	0.0327323	0.35376	0.874028	0.943183
ILKAP	49.7839	-0.132409	0.219697	0.48444	0.693869
CCDC34	29.6216	0.357105	0.276067	0.106539	0.27221
SLC25A32	33.5408	0.414849	0.356945	0.0983935	0.255981
CLPTM1L	86.8999	-0.591827	0.232596	0.00348576	0.0206012
ITFG1	17.552	0.036213	0.282469	0.868611	0.942433
SGPP1	25.136	-0.197507	0.294062	0.371968	0.591968
RCC1L	52.7723	0.411322	0.264808	0.0577541	0.179268
YIPF5	20.6989	-0.152679	0.277131	0.478575	0.688165
FAM117A	50.3437	-0.408496	0.355466	0.10081	0.260186
ATG16L1	12.9183	-0.546443	0.398025	0.0464746	0.152766
NDEL1	38.1231	0.0508889	0.249828	0.803858	0.907504
TXNDC5	96.001	0.555602	0.190787	0.00133935	0.00940758
MRPS26	68.7854	0.774524	0.232226	0.000184645	0.00177983
PDRG1	21.9246	0.085785	0.272909	0.687745	0.837223
YJU2B	23.1435	-0.0509184	0.25908	0.807155	0.909079
CTNNBL1	44.2966	-0.0590619	0.213516	0.744789	0.875228
APOL2	37.9897	-0.691389	0.262725	0.00208554	0.013634
URM1	45.6461	-0.288679	0.235	0.146766	0.334135
FIP1L1	24.5942	-0.0240008	0.255969	0.907786	0.959439
FAM83D	10.4939	-0.265302	0.359979	0.261664	0.479335
ANP32E	158.668	-0.210357	0.163137	0.162947	0.356946
NIPA2	40.814	0.166187	0.256906	0.424816	0.639794
ITM2C	271.471	0.244438	0.239166	0.215096	0.42369
CDT1	100.54	0.102627	0.271292	0.627337	0.803712
TRMT1L	9.51535	0.0747714	0.326048	0.732418	0.868594
TSC22D4	128.595	-0.29164	0.161953	0.0514877	0.16462
CCNL2	23.9455	0.0748573	0.259165	0.722204	0.861842
VMP1	73.6989	0.134153	0.24145	0.502304	0.709272
ISCA1	25.5023	-0.0818705	0.253471	0.690185	0.838686
TMEM14B	148.003	-0.0146787	0.184306	0.925819	0.967975
MED25	32.7106	-0.129425	0.236006	0.513737	0.717432
ARPC5L	77.8754	-0.165126	0.186279	0.324766	0.548242
RAB1B	252.586	-0.377812	0.147779	0.00620752	0.0323709
HNRNPA1	692.463	-0.0658706	0.130144	0.593146	0.777869
LAS1L	31.1496	0.236341	0.254214	0.257719	0.474335
QTRT1	34.9105	0.517332	0.274852	0.0218941	0.0879219
SLIRP	230.435	0.615433	0.294705	0.0100144	0.0474447
SLC25A28	30.6175	0.0383531	0.241414	0.848638	0.931043
KIF18A	8.95957	-0.140603	0.346206	0.521192	0.721983
HNRNPK	378.572	-0.208895	0.145806	0.127277	0.305454
HNRNPAB	346.374	0.295843	0.269518	0.16886	0.36481
MRPS15	190.132	0.438131	0.158053	0.00284283	0.0173808
SH3BGRL3	1823.08	-0.717905	0.215695	0.000225917	0.00212173
SF3B5	364.363	0.447105	0.147726	0.00128859	0.0091306
INO80B	39.9155	0.0899193	0.234083	0.650111	0.815103
EMC6	98.8475	0.202702	0.203728	0.259158	0.476476
CDCA3	49.8906	-0.420353	0.232454	0.0352858	0.123695
MXD3	53.7265	-1.04585	0.324291	0.000148109	0.00147629
PUS3	11.132	0.175762	0.338208	0.437376	0.651072
HNRNPD	231.049	-0.202313	0.192143	0.238674	0.451351
HNRNPDL	88.6623	-0.362961	0.195508	0.0374892	0.129175
HUWE1	45.5077	0.3819	0.272281	0.0817541	0.227458
GABARAPL1	42.2232	-0.509084	0.375637	0.0535353	0.169766
MRPL9	115.916	0.200444	0.163908	0.19059	0.39321
COG3	8.97716	-0.109705	0.33524	0.617247	0.795838
CCM2	122.83	-0.0218832	0.211416	0.899196	0.955712
C18orf21	23.9789	-0.0812853	0.263799	0.698782	0.846145
RAMAC	28.606	-0.288232	0.266284	0.180729	0.379964
FAM107B	177.087	-0.108738	0.22982	0.577201	0.766029
SESN2	21.2543	0.70864	0.458272	0.0209847	0.0849699
FERMT3	152.945	-0.181756	0.169639	0.24377	0.45788
RIOK1	21.6084	0.473449	0.331162	0.0566063	0.176736
ITCH	15.8049	-0.194917	0.310205	0.386588	0.605117
L3MBTL2	16.859	-0.173489	0.328879	0.440639	0.654842
LONP2	11.722	0.0150506	0.308032	0.946751	0.976892
RBM4B	9.09498	-0.260976	0.370305	0.267714	0.485854
HNRNPU	102.785	-0.276084	0.241458	0.172966	0.369893
SH3KBP1	74.4162	-0.0168434	0.217127	0.926193	0.968052
MRPS21	61.8987	0.0961383	0.207346	0.598676	0.781886
MRPS5	36.4898	0.359983	0.254746	0.0880708	0.238787
MRPL32	77.3498	0.38707	0.200833	0.0302965	0.112122
ARMC10	29.5223	0.147594	0.246598	0.46965	0.680531
TAF3	11.655	0.0478952	0.313881	0.825576	0.918432
TMEM120A	31.1187	-0.114867	0.255836	0.578213	0.766437
TBC1D10A	35.7337	-0.13094	0.301888	0.551127	0.743439
CDCA7	96.9787	0.253645	0.297494	0.264851	0.482755
FGFBP2	46.4184	-3.63496	0.823748	3.05345e-07	6.87144e-06
KCTD10	21.2217	-0.0238504	0.263154	0.908147	0.959648
HASPIN	11.4256	0.00725271	0.311692	0.975369	0.988377
CCNB1	102.851	0.109602	0.210883	0.553967	0.745583
PCBP2	349.178	0.147931	0.165147	0.332676	0.554693
TMEM245	19.2039	-0.00242952	0.309633	0.990133	0.995125
NDRG3	26.2109	-0.286077	0.2713	0.188597	0.390337
MRPS24	197.664	0.364359	0.155498	0.011857	0.0542247
STARD3NL	60.3592	0.0546935	0.20074	0.764953	0.887137
FUCA2	16.784	0.0246558	0.287664	0.908913	0.960284
EIF2A	59.9435	0.264149	0.241522	0.192173	0.394527
TATDN1	34.4745	1.03943	0.299269	7.00577e-05	0.000782266
TM2D1	35.8622	-0.0448618	0.232196	0.818438	0.915871
IFI27L2	270.974	-0.191321	0.181632	0.242898	0.457212
NCALD	43.6683	0.25345	0.318871	0.272453	0.490651
REG4	20.3742	-0.950365	0.515788	0.00764242	0.0381534
MRPL14	100.387	0.425506	0.206916	0.0203785	0.0828585
MRPL43	71.0257	0.0533387	0.185629	0.756884	0.883233
MND1	42.0445	0.502078	0.265809	0.0227634	0.0907279
WDR54	61.4498	0.172931	0.219793	0.361878	0.581259
DTNBP1	19.2271	-0.84294	0.365608	0.00335617	0.0199766
HDHD2	20.74	-0.0585959	0.267791	0.77976	0.894772
TMEM222	29.2894	-0.543628	0.298319	0.0225677	0.0901321
ANKRD27	19.7597	0.00765348	0.269892	0.972652	0.986819
NSRP1	17.9033	0.0573039	0.276	0.789407	0.900795
ZNF394	20.503	-0.911472	0.355403	0.00151101	0.0103683
WDR75	28.1864	0.847452	0.342072	0.00212395	0.0138388
PHAX	17.9686	-0.0485166	0.281952	0.820039	0.915921
ABRAXAS2	12.3719	0.0916079	0.309441	0.678039	0.832048
KAT8	42.6209	0.0479245	0.231764	0.811124	0.910832
RNASEH2C	30.1933	-0.343569	0.295534	0.132011	0.312308
RPF2	13.0645	0.514743	0.407827	0.0593056	0.182534
ASCC2	41.3322	-0.117499	0.220671	0.533177	0.728658
SLA2	73.7047	-0.249743	0.197888	0.157089	0.347612
ANKRD17	11.122	-0.00303164	0.310977	0.987631	0.994352
ZCCHC7	12.0101	0.151452	0.334234	0.496466	0.704291
FAR1	17.4132	-0.473966	0.342227	0.0602192	0.184396
CIAO2A	135.988	0.188248	0.163038	0.211725	0.419082
SETD3	47.7275	0.145339	0.2188	0.442204	0.656173
USP48	30.5518	0.0221449	0.252743	0.905586	0.958582
LRRC8C	29.742	-0.297979	0.265934	0.164376	0.358733
TRAF7	62.9707	0.557252	0.218232	0.00386792	0.0224516
MAF1	133.913	-0.110668	0.156864	0.447258	0.660668
TMEM126A	71.5513	0.100036	0.195306	0.565948	0.756246
MED10	80.6472	-0.0831728	0.207385	0.643552	0.812564
FYTTD1	17.6179	-0.00444425	0.280958	0.98106	0.990711
SLF1	9.87582	-0.140818	0.33544	0.526267	0.725027
DCUN1D5	8.7923	0.625371	0.515903	0.0412451	0.139333
PSMG3	33.0401	0.267857	0.245911	0.191497	0.393693
HSDL2	17.4639	0.281997	0.318348	0.225229	0.434647
POLR3GL	65.8585	-0.176884	0.215181	0.340695	0.562474
ALKBH7	57.4586	-0.43531	0.249946	0.0376468	0.129527
QNG1	13.2007	0.476791	0.401579	0.0752411	0.215696
CHCHD5	119.596	0.0935419	0.163061	0.538982	0.73254
CARD19	151.478	0.195416	0.163238	0.194427	0.397407
POLDIP3	50.6661	0.037465	0.212312	0.842981	0.927932
NOA1	33.3929	0.0378827	0.249482	0.85428	0.934537
COQ5	36.085	0.364587	0.257914	0.0862956	0.235173
BTBD10	19.9638	0.115214	0.271773	0.590449	0.776166
NTPCR	9.77859	0.483497	0.478162	0.0794135	0.223711
EEF1AKMT4	9.48213	0.146628	0.35344	0.504005	0.710169
UTP23	10.0126	-0.138214	0.334993	0.533261	0.728658
GINS4	22.2781	0.0360706	0.277968	0.867195	0.942193
LLPH	8.52088	-0.1683	0.352355	0.450162	0.663371
MIEN1	47.6939	0.10759	0.21467	0.565583	0.756238
UQCC2	54.3304	0.680615	0.247222	0.0014937	0.0102819
NUDT22	48.2419	-0.0353726	0.214684	0.847773	0.930292
PYM1	55.9051	-0.154258	0.24606	0.44631	0.659935
PDCD2L	23.6719	1.78773	0.410207	9.64186e-07	1.87424e-05
MRPL45	44.4653	0.334662	0.237622	0.10004	0.259226
VPS25	81.8086	0.273216	0.193277	0.113989	0.284148
CCDC115	28.3137	-0.139399	0.250381	0.496286	0.704285
CMSS1	18.2955	1.34927	0.402219	7.57041e-05	0.000835744
ACBD6	56.7281	0.49823	0.224782	0.0111042	0.051605
THOC3	117.1	0.483378	0.184018	0.00386275	0.0224438
METTL26	132.593	0.677416	0.18282	5.98023e-05	0.000690145
HVCN1	27.6634	0.130051	0.309676	0.551288	0.743439
TMEM101	36.0957	0.00306207	0.239518	0.989384	0.995068
GFM2	21.3796	0.808231	0.361098	0.00445182	0.0248609
HPS3	17.6707	-0.0133298	0.27871	0.947579	0.976963
ARFGAP2	41.9833	-0.182015	0.230453	0.35225	0.572669
NIFK	37.0084	0.263309	0.275748	0.2273	0.436472
BAZ1B	38.6825	-0.17135	0.227385	0.375927	0.594212
CYSTM1	29.989	-0.159339	0.280913	0.460647	0.671662
CARD11	86.8381	-0.556533	0.208059	0.00273929	0.0170144
CHAMP1	14.2163	-0.295285	0.338074	0.213239	0.42108
LAT2	26.4415	-0.787446	0.3755	0.00644047	0.033348
MRPS6	159.556	0.317679	0.160832	0.0331841	0.118825
MRPL41	255.247	0.0146429	0.194464	0.935047	0.97185
MRPL38	82.8215	0.419505	0.206729	0.0218727	0.0878963
MRPL36	92.9949	0.480385	0.209096	0.00953468	0.0455779
MCM8	13.1776	0.145491	0.314018	0.515063	0.718313
DCTN5	13.1131	-0.0901848	0.303234	0.684119	0.835131
GON7	17.4213	-0.530581	0.386993	0.0484111	0.15718
JAGN1	43.3513	-0.0270395	0.247753	0.892124	0.951653
AP1M1	16.2976	-0.0788465	0.289914	0.714226	0.856419
HOPX	414.575	-0.342448	0.171272	0.0308068	0.113365
ARHGAP9	86.9553	-0.448389	0.236764	0.0264175	0.101091
ACSS1	23.6637	-0.686919	0.332179	0.00883031	0.0429121
TMEM185A	18.7839	0.248869	0.308689	0.27596	0.494985
MAK16	17.4785	0.859964	0.407269	0.00493831	0.0270797
TUBB6	14.592	1.45929	0.556108	0.000601393	0.00483345
GPR174	28.5136	0.0333975	0.34183	0.875372	0.943939
USP38	12.8014	0.0582265	0.306186	0.791183	0.901853
MFSD14B	49.2807	-0.320176	0.220175	0.0930935	0.248179
EBPL	60.047	0.732003	0.228331	0.000323047	0.00289456
GLYR1	36.8751	-0.171104	0.261889	0.415224	0.63136
HYCC1	10.7992	-0.156705	0.330806	0.484054	0.693487
KDM2B	18.8858	-0.0993289	0.281255	0.645539	0.813143
HINT2	94.3993	-0.150069	0.174632	0.34639	0.567553
MCEE	10.4185	-0.0664386	0.327125	0.759365	0.884188
SSBP4	133.119	-0.183655	0.178357	0.25737	0.473993
CINP	49.6954	0.639955	0.240216	0.00223074	0.0143904
PAPOLA	83.3272	-0.273835	0.208329	0.133867	0.315195
PIGO	9.76925	-0.0830906	0.323025	0.702595	0.849181
TMEM147	81.6423	0.499469	0.213228	0.00805187	0.0398912
PCGF1	26.4285	0.0874813	0.274391	0.681745	0.834294
TUBA1C	185.465	-0.213037	0.201209	0.232359	0.443423
GPAT3	16.6828	0.75158	0.450698	0.016009	0.0691791
BUD13	27.8609	0.0558369	0.26119	0.791067	0.901853
TXNDC17	24.7437	-0.0299818	0.279258	0.884988	0.948538
LMNB2	104.434	0.031432	0.175602	0.849425	0.931581
PHF5A	73.591	0.0166468	0.191925	0.922663	0.966755
KLHL22	13.2336	-0.176817	0.33321	0.432645	0.647584
HAVCR2	93.6834	0.267893	0.233912	0.177823	0.376735
PARP10	29.8021	-0.257892	0.255299	0.216195	0.424822
RPUSD4	21.1727	0.168658	0.276305	0.435978	0.650273
SYAP1	13.9722	0.110951	0.305298	0.615353	0.794621
ZDHHC12	91.9662	-0.327837	0.202801	0.067738	0.199694
SPPL2A	16.639	-0.242958	0.303463	0.282151	0.502547
NFATC2IP	34.1183	-0.339256	0.265409	0.114663	0.285243
TMEM87B	9.88095	-0.0712023	0.324583	0.742499	0.874293
UTP4	45.5131	0.530644	0.337101	0.0358833	0.124898
PPP1R15B	65.0772	0.101105	0.286422	0.647176	0.814231
SPRYD3	21.6221	-0.057213	0.264611	0.784171	0.896656
TMEM209	14.4925	-0.173256	0.307025	0.43701	0.651064
RAB2B	14.6361	0.0655249	0.298052	0.763989	0.886749
C8orf76	37.3473	0.28082	0.247723	0.173156	0.370029
LACTB	40.6042	1.92221	0.318192	1.32586e-10	6.35871e-09
LTV1	29.5677	0.482623	0.389895	0.0677478	0.199694
PRPF38A	24.708	-0.205278	0.263359	0.332558	0.554693
NUDCD1	14.6091	0.362392	0.353585	0.142253	0.328704
PNISR	29.7021	-0.0691879	0.267725	0.740263	0.872481
UBASH3B	19.7912	0.417927	0.374809	0.102546	0.263909
LSM10	104.184	0.319317	0.178955	0.0498002	0.160629
MFSD5	35.1275	-0.248956	0.301854	0.270681	0.489114
ARHGAP19	22.9182	-0.0960657	0.283277	0.652506	0.81612
COX14	140.985	0.122792	0.1698	0.428657	0.64359
RBM17	80.8097	0.188856	0.186655	0.262612	0.480481
PYURF	38.6678	0.0353606	0.227663	0.85877	0.937398
UBL7	71.6074	-0.153013	0.187019	0.361762	0.581259
TMEM141	67.3655	0.21021	0.206568	0.248333	0.462886
TMEM60	28.7763	-0.438568	0.290509	0.0564493	0.176512
POLR2C	69.1642	-0.122428	0.19099	0.470735	0.681244
SMIM3	60.269	0.613585	0.26979	0.0067655	0.0346932
MAPKAPK2	93.013	0.237381	0.198485	0.178085	0.37691
CASP2	30.6088	-0.436198	0.271854	0.0485237	0.157379
BAD	42.5564	-0.401907	0.239328	0.0476415	0.155379
DEDD	32.7642	-0.117863	0.235685	0.55407	0.745583
GTF2I	71.4428	-0.303485	0.218986	0.109288	0.276576
NLRP1	13.7187	-1.3454	0.50505	0.000612219	0.00490026
RPS24	3372.32	0.220225	0.139284	0.0947842	0.251006
CSRNP1	19.3387	0.962505	0.408512	0.00228513	0.0146926
MYO1G	297.972	-0.391841	0.208353	0.0322473	0.116325
MFSD14A	50.821	-0.160176	0.227548	0.405633	0.622708
HDHD5	27.1898	0.0133764	0.252693	0.951418	0.978633
SARNP	126.727	-0.058518	0.164485	0.701321	0.848693
ALG2	23.3446	0.132839	0.265011	0.528334	0.726596
STRIP1	13.8223	0.0668251	0.297616	0.760971	0.885138
TRIM4	15.3282	-0.16408	0.326313	0.464174	0.675571
PNPT1	14.8102	0.68469	0.431398	0.0214333	0.086536
RRP36	63.9076	-0.272672	0.256661	0.19378	0.396852
ZCRB1	67.8826	0.413633	0.215294	0.0285457	0.106587
NEK9	12.435	-0.170301	0.31833	0.449497	0.662637
RBM18	11.9636	-0.00191847	0.305836	0.991529	0.995125
ANKRD13A	32.8738	-0.40282	0.270752	0.0664095	0.197034
CNP	22.4445	-0.137183	0.269873	0.517777	0.720112
SURF4	279.193	0.195486	0.17162	0.212952	0.420797
PIGS	44.4661	-0.0333861	0.22227	0.858866	0.937398
LMF2	44.7091	-0.790745	0.248291	0.000298965	0.0026953
ZNF101	16.0911	-0.616996	0.376287	0.0247401	0.0963742
PSIP1	85.7731	-0.0899784	0.221492	0.635188	0.808107
PML	16.6373	-0.0831074	0.298429	0.702482	0.849181
EPSTI1	7.93835	-0.174108	0.404461	0.388093	0.606635
GNG8	228.543	6.80157	0.52206	1.4946e-39	4.37245e-36
ADAM19	83.0328	0.192888	0.264174	0.357032	0.577207
SEC11C	295.143	0.592721	0.246108	0.00501892	0.0273423
KGD4	35.378	0.048727	0.242333	0.810157	0.910832
KNSTRN	46.5393	0.213277	0.235916	0.284686	0.504155
MRFAP1	166.956	0.0252571	0.17858	0.877028	0.944723
SMDT1	40.4285	-0.665002	0.261585	0.00282881	0.0173442
MRPS12	93.6734	0.256413	0.257395	0.221488	0.430969
ZNF622	33.0714	-0.0234079	0.236858	0.905744	0.958582
IMP4	52.1881	0.574126	0.254896	0.00788322	0.0391884
HAUS8	28.3479	-0.214935	0.259559	0.305465	0.527842
METTL18	8.16549	-0.30874	0.402372	0.201421	0.405685
GZMH	126.201	-0.499308	0.277089	0.0261627	0.100313
DMAC1	27.1998	0.256883	0.274879	0.238615	0.451351
H2AC25	19.4698	-0.988334	0.383572	0.00120728	0.00865659
ITPA	72.6723	0.051273	0.267186	0.807557	0.909357
SELENOI	8.60368	-0.00463198	0.329329	0.983108	0.992266
ARHGAP18	13.6772	-0.204405	0.331812	0.371261	0.59141
SLC38A5	56.0874	0.0970776	0.242766	0.625791	0.802609
MFN1	9.7574	0.142987	0.338012	0.5213	0.721983
MYL12B	436.468	-0.265219	0.152868	0.0631791	0.190863
INTS4	12.293	-0.283206	0.345561	0.233062	0.443951
TP53RK	12.4023	-0.251441	0.337335	0.282582	0.502701
LARP1	67.2377	0.271069	0.201163	0.129958	0.309714
TREX1	31.798	0.445826	0.294076	0.0581045	0.179764
SCAND1	110.073	-0.577472	0.212969	0.00227499	0.0146552
RPL36	1558.25	0.384433	0.137493	0.00295131	0.017913
N4BP2L1	11.312	0.0287678	0.349852	0.891121	0.951208
SLC18B1	10.2542	-0.150137	0.338602	0.500021	0.707014
DYNC2I2	36.2692	-0.619334	0.311679	0.0124841	0.0564485
GADD45GIP1	79.966	0.643317	0.213508	0.000762343	0.00582307
ZNF830	12.9279	-0.0635321	0.306085	0.774587	0.892147
RFT1	10.0042	0.123387	0.331108	0.577778	0.766224
RCSD1	72.727	-0.815464	0.222039	4.8611e-05	0.000580455
TIFA	10.691	0.124553	0.364013	0.555831	0.746595
MGME1	28.4517	-0.207869	0.253752	0.317009	0.539349
IGSF8	28.826	0.0275765	0.248737	0.895787	0.954139
LARP4	14.7039	0.463445	0.404953	0.080943	0.226231
PIK3IP1	20.301	-2.20197	0.513227	9.90434e-07	1.91255e-05
CARD16	73.8597	-1.2934	0.216998	2.68212e-10	1.22602e-08
LENG8	49.4184	-0.0872229	0.249466	0.666566	0.823884
TMEM123	218.504	-0.510127	0.226011	0.00937543	0.0450005
ATG4A	11.1987	-0.0965528	0.314983	0.659927	0.82213
PCMTD1	9.54716	-0.570352	0.498183	0.0532407	0.169116
GBP4	18.419	-0.630359	0.405715	0.0259414	0.0998574
GBP5	58.7325	-1.12736	0.340405	8.8198e-05	0.000946874
DNTTIP1	36.0528	-0.124292	0.23262	0.523256	0.723156
TSEN15	68.7823	0.17129	0.212466	0.358231	0.578024
NIBAN1	53.5203	-0.0471436	0.226763	0.805961	0.909079
RPL39L	38.7223	-0.0581969	0.222547	0.755606	0.882445
CDK10	28.189	0.556477	0.29812	0.0197765	0.0811448
ZFP91	46.9715	-0.100247	0.224812	0.59984	0.78291
MRPS33	13.0258	0.0100483	0.297747	0.965026	0.983174
COMMD7	120.028	-0.0565569	0.171817	0.736711	0.871512
MRPL53	266.632	-0.137182	0.152701	0.318695	0.54143
SNAP47	32.3123	0.00519305	0.231325	0.980265	0.990675
TADA1	14.6825	-0.10789	0.314908	0.62293	0.800167
GNG2	137.664	-0.575596	0.207744	0.00190424	0.0125511
GLMN	9.53682	0.102092	0.328642	0.643036	0.812279
ASS1	84.1875	3.79156	1.09192	1.55294e-05	0.000212295
SRSF10	33.6304	-0.242345	0.246168	0.235578	0.446941
TAGAP	22.4818	-0.0718867	0.287881	0.738397	0.872271
KLHDC3	100.393	-0.235299	0.185911	0.159524	0.351819
GIT2	19.2225	-0.357233	0.326285	0.135216	0.317475
NAA15	22.4373	0.420482	0.312514	0.0780164	0.221341
PI4KA	24.8161	-0.691851	0.320323	0.00701911	0.0356191
UBE2J2	52.082	0.00775784	0.217386	0.970045	0.985054
ANTXR2	22.1366	-1.2227	0.417815	0.000306188	0.00275616
PSAT1	183.621	1.64323	0.281197	3.45521e-10	1.53155e-08
SMIM11	18.251	0.649739	0.381314	0.0194392	0.0802105
SLX9	92.7396	0.402521	0.207151	0.0277136	0.104278
RAD51C	20.1586	0.141573	0.275913	0.513232	0.717349
DNAJB6	71.4532	-0.183934	0.200258	0.304829	0.527211
BCCIP	78.8364	0.559729	0.250109	0.00856623	0.0419423
COX15	13.7859	-0.0593937	0.302169	0.783114	0.896147
TM2D3	43.6191	0.233938	0.292874	0.294378	0.515535
PUF60	124.224	0.123705	0.219649	0.514576	0.717879
ADGRE5	117.178	-0.299599	0.20473	0.0961259	0.253038
MSL3	21.1185	-0.641157	0.341844	0.0147786	0.0649172
SCAMP4	28.1746	-0.752265	0.365723	0.0072342	0.036489
PTP4A2	187.791	-1.1315	0.156906	8.9554e-14	7.9525e-12
SP110	12.7437	-0.165888	0.322216	0.465023	0.675911
PIGU	26.0831	0.100571	0.254015	0.626843	0.80343
RNPS1	223.957	0.31009	0.150916	0.0276967	0.104278
UPF3B	17.3644	0.133328	0.312889	0.547391	0.740502
MED30	57.7164	0.177891	0.206243	0.3287	0.551915
CDKN2AIPNL	49.4321	0.260425	0.244351	0.200217	0.403955
WDR89	10.6873	0.305376	0.369572	0.208522	0.41533
CFAP36	23.5815	0.217615	0.276095	0.316524	0.538836
CDCA5	122.174	-0.0865611	0.192504	0.61361	0.793422
DYNLL2	42.7478	-0.236569	0.224249	0.217925	0.427201
UBE2F	60.7848	0.820546	0.24589	0.00016812	0.00164218
ROMO1	267.309	-0.076132	0.200805	0.66586	0.823884
DTD1	18.4795	0.274392	0.301338	0.229334	0.43879
OVCA2	31.1476	-0.705419	0.313215	0.00541305	0.02903
UNG	40.7814	0.0558503	0.278973	0.793263	0.902158
DGUOK	121.253	0.561792	0.180869	0.000703782	0.00549777
EXO1	20.8755	0.562205	0.351717	0.0317823	0.115237
DPP8	11.0266	-0.180274	0.331808	0.42513	0.639938
MXI1	9.0185	-1.35756	0.676787	0.00280794	0.0172757
DPP3	45.6517	0.0444419	0.229202	0.821655	0.91647
AP2A1	61.0873	0.142583	0.198914	0.420997	0.63649
MOB3A	117.296	-0.745329	0.221082	0.000171976	0.00167148
PRRC1	21.1423	-0.0221947	0.291231	0.918257	0.966053
OPA1	30.4323	0.738857	0.303391	0.00324886	0.0193959
UBE3A	17.4184	0.234088	0.300738	0.30298	0.524479
PPIL3	45.6047	0.108148	0.238331	0.588721	0.77535
ELMO2	27.1281	-0.22629	0.269697	0.293973	0.515289
LRPPRC	39.0013	0.666281	0.274033	0.00388662	0.0225154
RAD17	18.4121	0.0688106	0.275372	0.750437	0.878713
RSPRY1	14.4897	0.0305939	0.293736	0.891274	0.951208
NIPBL	9.00334	-0.372983	0.422415	0.14328	0.329922
GPT2	24.9824	2.43495	0.576754	1.70806e-06	3.0656e-05
RAVER1	64.4704	0.0889709	0.204221	0.624719	0.801409
TTC14	10.9688	-0.390213	0.40181	0.127784	0.306044
PPP1R18	142.984	-0.77397	0.214432	6.55265e-05	0.00073872
SAT2	34.4415	-0.61468	0.281813	0.00830606	0.0408736
CD109	8.90946	0.430675	0.484397	0.105903	0.271084
NEK7	80.4649	0.746886	0.293966	0.00235857	0.0150968
TARBP2	28.3383	0.160728	0.253924	0.44037	0.654659
NUP35	15.777	0.637859	0.422881	0.027167	0.102684
DTX3L	11.7173	-0.721207	0.467202	0.0203597	0.0828406
SPTSSA	26.0174	0.0435368	0.250895	0.828836	0.920326
ABHD3	30.3677	-0.855327	0.310204	0.000975734	0.00720836
KIAA2013	53.6168	-0.0931035	0.211184	0.611239	0.791931
DCAF15	43.7295	0.0757626	0.225578	0.695972	0.843965
SCRN2	18.8048	0.0970485	0.277499	0.656219	0.819188
MCU	9.42067	-0.0355667	0.335125	0.86789	0.942433
CEP95	10.5632	-0.195993	0.342808	0.389678	0.608096
PCED1B	61.826	0.650812	0.267192	0.00402674	0.0230759
MYADM	36.7085	-0.616158	0.295974	0.00993521	0.0472225
OXNAD1	12.6982	-0.0441682	0.33229	0.832338	0.922001
MTG1	11.809	0.116282	0.334958	0.593603	0.778214
NAF1	11.7432	0.394643	0.395235	0.123557	0.299228
G6PC3	33.104	0.426456	0.276836	0.0562581	0.176375
TMEM183A	65.2021	0.344512	0.213842	0.065336	0.194921
SHKBP1	116.645	-0.0979608	0.163196	0.515483	0.718313
HNRNPLL	28.6102	0.267539	0.273288	0.219759	0.428778
MARS2	10.3123	0.138167	0.346139	0.529995	0.72691
MVB12A	44.3064	0.106944	0.213873	0.565478	0.756238
SP140L	19.46	-0.350468	0.328906	0.143386	0.32996
GTF3C6	183.017	-0.0653373	0.238145	0.732464	0.868594
CMTM7	42.0195	0.229996	0.235318	0.248729	0.46311
SGF29	18.2468	-0.65818	0.367103	0.0164877	0.0709336
SAAL1	29.3625	0.143692	0.254188	0.490261	0.698446
C12orf57	280.984	0.282456	0.143997	0.0360568	0.125352
CGAS	26.2771	-0.211194	0.266797	0.322126	0.545369
HAUS1	59.011	-0.152728	0.203517	0.394562	0.612153
MALSU1	14.9077	0.441074	0.374975	0.0875396	0.237677
TYW3	14.7256	0.0797566	0.302739	0.716098	0.857178
SP1	20.4164	-0.464407	0.402859	0.0796953	0.224289
CCDC167	230.696	0.347815	0.157522	0.0174661	0.0739468
TECR	165.378	-0.226133	0.15943	0.126735	0.304655
BCL2L1	179.465	2.1359	0.245138	1.84333e-19	5.39266e-17
MACROH2A1	242.945	-0.292448	0.140294	0.0273892	0.103257
DHX30	39.4975	0.358085	0.265305	0.0977832	0.255073
GGA3	23.6676	0.295368	0.284348	0.184604	0.38542
BCL2L12	89.4646	-0.0226927	0.178811	0.887645	0.949819
PPP1R14B	289.306	0.911635	0.222814	6.52704e-06	9.69281e-05
NSMCE3	11.7057	0.037485	0.314836	0.865001	0.941604
PPARG	5.38706	0.525075	0.839053	0.0318637	0.115368
BAX	623.322	-0.0263644	0.192127	0.877527	0.944868
RHOT2	49.0572	-0.00866209	0.214228	0.961609	0.981915
SLC25A46	26.7147	-0.163941	0.257566	0.430003	0.645115
TEX30	64.7297	0.641899	0.26398	0.0042386	0.0239846
GINM1	24.0952	0.076623	0.259969	0.715018	0.856763
LEO1	28.0167	-0.0111979	0.244238	0.954465	0.978858
LYPLAL1	9.28519	0.26744	0.375434	0.259795	0.477256
ARL8A	38.1744	-0.139906	0.264339	0.50597	0.7113
MITD1	55.9428	0.0409739	0.220016	0.828949	0.920326
GALM	89.1344	0.816983	0.41003	0.00676391	0.0346932
HIGD2A	278.522	-0.351475	0.176694	0.027874	0.104478
SON	51.1505	-0.476205	0.243161	0.0211594	0.0856181
MSI2	24.3912	-0.211932	0.295764	0.341152	0.562752
MAPK14	30.4179	-0.331516	0.268744	0.12658	0.30453
YY1AP1	55.1653	-0.0828025	0.237037	0.67529	0.829885
PPIL4	13.5815	0.350725	0.383021	0.159587	0.351825
DPP9	47.9968	-0.161568	0.217987	0.388895	0.607266
STARD4	59.2776	1.28882	0.296322	1.3442e-06	2.50071e-05
TRUB1	16.1542	0.561718	0.386232	0.0397405	0.13503
ALKBH3	18.7586	0.157918	0.292344	0.470613	0.681244
BRD8	10.5951	-0.256379	0.356697	0.275711	0.494748
TAF15	175.176	-0.0631144	0.18706	0.70404	0.850049
MTFMT	12.655	0.33889	0.371672	0.169431	0.365354
EHD4	18.726	0.205913	0.287841	0.352254	0.572669
STAT3	42.3844	0.379851	0.261178	0.0764696	0.217936
ORMDL3	117.018	-0.542101	0.239046	0.00794632	0.0394605
WDR36	10.2708	0.578444	0.473945	0.0482873	0.156873
CDC26	64.658	0.162924	0.193431	0.357117	0.577207
TAF6	49.5372	0.0911896	0.211882	0.621566	0.799293
YWHAB	192.955	-0.401765	0.176929	0.0129212	0.0579325
BIN1	89.2768	-0.906826	0.194559	5.60279e-07	1.17078e-05
KNL1	7.54202	-0.323218	0.421218	0.183347	0.384033
RPIA	75.2835	0.838769	0.251918	0.000161732	0.00158774
SLC39A3	49.3254	0.572483	0.26564	0.0101394	0.0479277
ZNF700	7.51349	-0.181062	0.363292	0.416113	0.631937
PIP4P1	32.838	-0.148896	0.238835	0.451348	0.664027
JPT2	34.4777	0.292131	0.268648	0.176608	0.375348
CNOT6L	16.4104	0.0112504	0.301651	0.961383	0.981915
TBC1D2B	33.5801	-0.261493	0.282873	0.236186	0.447949
WDR20	11.271	-0.192463	0.332442	0.397829	0.615467
MAPK1IP1L	24.1612	-0.0621514	0.256702	0.762116	0.885628
GLMP	21.1474	-1.79089	0.388368	2.80846e-07	6.36912e-06
COMTD1	30.036	0.175007	0.257386	0.400177	0.617305
RHEBL1	19.5682	0.0335927	0.279678	0.877108	0.944723
GTSF1	12.4155	-0.56405	0.451235	0.0485765	0.157463
CEP20	39.9174	0.114636	0.22738	0.555458	0.746436
ZC3H18	35.5693	-0.0859003	0.234077	0.660095	0.82213
CCDC43	24.4611	0.356527	0.291421	0.117211	0.289612
PPM1M	72.9583	0.204051	0.203621	0.255262	0.471582
SCLT1	10.2015	0.067254	0.319885	0.758893	0.88399
DOCK11	19.022	-0.688381	0.358094	0.0116989	0.0537284
BROX	14.8483	-0.62567	0.399411	0.0267842	0.101772
LSM14B	25.3574	-0.304124	0.273852	0.163857	0.358134
ZMAT2	81.9336	-0.103519	0.184436	0.531956	0.72833
NAXE	95.6705	0.257075	0.186075	0.125469	0.302729
FAM91A1	25.1208	0.102405	0.253474	0.620076	0.798722
CXorf38	20.5964	0.119193	0.309168	0.589165	0.77535
SLFN5	19.8861	-2.46512	0.480601	1.52976e-08	4.68619e-07
ZFC3H1	10.5452	-0.0534245	0.320272	0.805253	0.908686
SUSD3	52.3824	0.263251	0.273054	0.222516	0.431563
DDIAS	10.6967	0.657214	0.482012	0.0323354	0.116452
PPP1R35	78.1294	-0.0403103	0.187921	0.810905	0.910832
CAVIN3	81.6888	3.80731	0.914219	3.56565e-07	7.7269e-06
UBLCP1	26.9742	-0.0211989	0.272058	0.922733	0.966755
ARK2N	17.728	0.0787731	0.323415	0.716858	0.857387
RILPL2	101.039	1.49138	0.244024	6.72469e-11	3.36292e-09
SKA1	35.9508	0.0080251	0.232235	0.967512	0.984245
SKA3	20.9351	0.067431	0.271562	0.752113	0.879837
ZUP1	9.32091	0.223323	0.364581	0.333741	0.556172
CISH	205.005	-0.247294	0.312809	0.268519	0.486561
NSMCE1	126.553	0.470029	0.182841	0.00468558	0.0259689
MAP2K3	157.64	1.28815	0.263505	7.81312e-08	2.05921e-06
SFT2D1	58.8743	0.107392	0.214124	0.565314	0.756238
NAPRT	21.5268	-0.416498	0.315345	0.0813557	0.22678
MRPL30	19.368	0.180197	0.287036	0.412539	0.629385
OMA1	10.4676	-0.207773	0.352321	0.361121	0.580951
FRA10AC1	10.1852	0.306192	0.377858	0.20853	0.41533
STYX	13.6707	-0.319486	0.3442	0.18449	0.38542
ZG16B	15.1976	0.423371	0.470264	0.110077	0.277254
MRPL10	74.796	-0.0134246	0.215073	0.940932	0.975269
DNAJC19	34.7663	0.249234	0.2654	0.243672	0.457843
NUDCD2	8.53741	0.149326	0.345114	0.502119	0.709272
SDHAF4	18.7991	0.825748	0.395053	0.00582938	0.0307554
APOBEC3F	19.7714	0.422627	0.343564	0.0899061	0.242527
MAP3K7	20.9405	0.041446	0.268564	0.845511	0.929047
TBC1D31	9.87329	0.0891499	0.328123	0.682001	0.834294
SLC15A4	19.4281	0.00820585	0.280961	0.968212	0.984504
RDM1	13.2079	0.813796	0.606678	0.0202143	0.0824207
YWHAZ	336.739	-0.872828	0.18127	2.49609e-07	5.79549e-06
NUF2	47.5531	-0.0529604	0.217235	0.776489	0.892829
ACBD5	17.4352	-0.287833	0.314311	0.213065	0.420879
MRPL24	113.485	1.13958	0.19285	4.97026e-10	2.1227e-08
SEPTIN6	112.648	-0.416312	0.192067	0.015748	0.0683035
ZNF511	49.4205	-0.307033	0.256	0.144093	0.330677
MTPN	123.563	-0.121199	0.163282	0.422798	0.637788
CRYZL1	11.01	0.0146771	0.311966	0.94434	0.976243
ANXA11	72.1604	-0.0286062	0.184526	0.87243	0.942433
GSTZ1	18.1645	0.364437	0.327837	0.130353	0.309819
HMGA1	521.838	0.182709	0.19875	0.295525	0.516771
NCR3	92.5311	-0.852513	0.248025	9.50581e-05	0.00100576
SGMS1	15.5177	-0.570891	0.399733	0.0394674	0.134395
FBXO22	8.55671	0.633382	0.536407	0.0414355	0.139701
CERS5	25.2092	0.167746	0.260779	0.426312	0.640893
PEMT	33.6158	0.92415	0.286276	0.00019981	0.0019134
AZIN1	58.12	-0.233661	0.243142	0.247517	0.462044
RPP25L	33.737	0.21429	0.30447	0.340437	0.562474
PSMB8	516.818	-0.19526	0.133723	0.119495	0.292906
CYB5A	13.3081	0.809435	0.463548	0.011915	0.0543371
NSUN5	47.792	0.36047	0.231757	0.0689592	0.20255
CSNK1E	61.8799	0.74016	0.24671	0.000620394	0.00495866
SNX6	44.1515	-0.186944	0.224479	0.331386	0.55414
RPUSD2	8.08295	0.0850053	0.350228	0.686208	0.836808
TMEM263	32.1158	0.41008	0.323238	0.0873391	0.237243
TPM3	47.1025	-0.446075	0.230378	0.0246437	0.0960626
BTF3L4	12.7593	0.0149	0.301749	0.946773	0.976892
MTRFR	27.7942	0.00681969	0.248776	0.976888	0.98937
CHMP7	19.0402	-0.629228	0.36326	0.0198044	0.0812022
SYT11	18.4957	-0.0863528	0.286207	0.688483	0.837662
ARRDC1	34.5845	-0.268499	0.242257	0.184898	0.38582
TARS1	99.3044	0.383495	0.200043	0.0310927	0.114021
NCAPH2	41.3556	0.0245382	0.23339	0.899775	0.956013
POGLUT1	9.0346	-0.104621	0.335529	0.631708	0.806661
RMI2	42.2368	0.670621	0.299637	0.00625873	0.0325799
ARL14EP	17.5425	-0.191518	0.295775	0.388388	0.606635
LRR1	47.8772	0.204041	0.220661	0.284181	0.503861
TARS3	8.21592	0.353867	0.428182	0.158152	0.34932
C1orf131	19.9689	-0.0136385	0.296107	0.947347	0.976899
SLC66A3	17.4598	-0.323233	0.315698	0.167214	0.362628
GRPEL2	14.4306	-0.0428917	0.316386	0.844576	0.928526
VPS37A	10.3706	0.138542	0.329357	0.534573	0.729598
CARNMT1	14.6281	-0.255747	0.315119	0.265989	0.483602
APOBEC3D	29.5908	0.185931	0.256322	0.372977	0.592692
EME1	13.2835	0.643601	0.45836	0.0319657	0.115594
TMC8	78.5015	-1.02001	0.206945	1.21687e-07	3.08222e-06
PYHIN1	12.8083	-0.531875	0.407672	0.0525491	0.167191
CKAP2L	20.0785	-0.0803348	0.283606	0.708438	0.853384
COMMD1	50.4658	-0.0342624	0.217122	0.853116	0.933832
ARL6IP6	27.0195	-0.769647	0.311382	0.00264122	0.0165782
SGO2	13.141	-0.314062	0.347362	0.194396	0.397407
PPM1K	18.6997	-0.0812129	0.285532	0.704494	0.850422
SNRNP48	10.5611	0.156156	0.341745	0.487901	0.69678
CDCA2	16.759	-0.275232	0.320969	0.236895	0.44865
SDE2	13.26	-0.146782	0.318285	0.51273	0.717013
DCP2	17.5718	-0.23397	0.344863	0.313815	0.536231
DCP1B	12.2619	0.133184	0.316677	0.55087	0.743439
MLKL	9.58527	-0.339181	0.406106	0.16947	0.365354
RWDD4	22.8459	0.440685	0.324095	0.0707786	0.206649
PRIMPOL	8.60411	-0.213076	0.358033	0.352381	0.572718
SENP5	12.9693	0.190195	0.323689	0.403182	0.620599
SAMD9L	8.77651	-1.4825	0.577311	0.000725311	0.00562838
STT3A	47.3802	-0.273045	0.257234	0.193113	0.396042
PATL1	43.0551	0.263899	0.25766	0.211318	0.418417
MICU2	41.1848	-0.0738579	0.238834	0.71113	0.854533
HIBADH	28.0582	0.443676	0.287403	0.0533872	0.169397
BRAT1	23.1742	0.105522	0.267224	0.619019	0.79777
CNPY4	14.2234	-0.823483	0.450229	0.00941723	0.0451271
YTHDF3	15.4703	-0.201348	0.31536	0.374295	0.593319
TMEM256	138.003	0.0374674	0.163273	0.803751	0.907504
DYNLT2B	36.5068	-0.236611	0.265748	0.26615	0.483616
FAM133B	20.6224	-0.175923	0.284754	0.420142	0.6357
PDIK1L	9.04317	-0.16854	0.355425	0.450222	0.663371
ARPC2	1314.38	0.0662491	0.128571	0.567408	0.757602
UHRF2	22.8087	-0.0681082	0.322096	0.754213	0.881217
IL4I1	28.6444	3.03886	0.549797	1.27059e-09	4.73518e-08
TIPRL	55.8547	0.291514	0.26183	0.171418	0.368277
NEDD1	19.8592	0.130648	0.284311	0.548082	0.740949
MTIF3	42.6396	-0.302606	0.249202	0.143506	0.330049
ABHD2	18.3934	-0.326674	0.311394	0.160936	0.353734
CPNE1	104.307	-0.0658038	0.197456	0.709893	0.854295
N4BP1	18.2047	0.19444	0.296116	0.383766	0.602167
RIOX2	19.0667	0.298045	0.306099	0.195772	0.398569
AEBP2	19.7737	0.342491	0.31065	0.143959	0.330677
EID2	16.1074	-0.245138	0.365471	0.29103	0.511516
GIMAP7	44.0258	-2.40498	0.304574	1.90612e-16	2.72017e-14
MCOLN2	24.1623	0.446719	0.314084	0.0631862	0.190863
EML3	43.9159	0.18699	0.22828	0.337686	0.559661
AKR1A1	141.233	0.475066	0.190225	0.00576803	0.0305142
ALDH16A1	17.7915	-0.357337	0.345349	0.142365	0.328704
ERI1	24.3306	-0.100302	0.266418	0.632892	0.807031
TCEAL8	39.4074	-0.190185	0.241104	0.341759	0.563145
PUSL1	20.3203	0.0917328	0.270378	0.66688	0.823884
TMEM161B	15.0746	0.138891	0.310813	0.532681	0.728616
TAPT1	9.16927	0.0712811	0.341615	0.737298	0.87175
LYSMD2	25.6514	0.0543677	0.276468	0.800714	0.905935
UXT	151.602	-0.0168765	0.164416	0.914636	0.964067
NUP155	11.1092	0.193991	0.333747	0.394265	0.612153
COG7	9.29085	-0.0361872	0.323842	0.866288	0.942116
LPCAT4	48.0066	0.177515	0.214165	0.342922	0.564081
RGL4	7.57118	-1.07836	0.637431	0.00746304	0.0373535
PIGP	20.0405	0.00319011	0.272221	0.991043	0.995125
POGLUT3	14.7636	-0.301104	0.337361	0.203742	0.408683
LIX1L	32.9224	-0.203779	0.257823	0.331493	0.554161
DPM3	141.318	-0.356229	0.202578	0.0465534	0.152896
PIGC	29.2216	-0.0290481	0.24267	0.883869	0.948008
SNX14	27.6334	0.069639	0.250544	0.736416	0.871338
SH2D3C	34.9195	-0.971455	0.2922	0.000129369	0.0013187
CBLB	18.6256	0.172693	0.297896	0.436754	0.651064
ATP2A2	54.3907	0.0189943	0.201026	0.91573	0.965001
SKP1	24.229	0.144131	0.262036	0.493955	0.701999
SELENOH	160.681	-0.0280918	0.167157	0.856402	0.9359
POLR1H	72.3051	0.1362	0.199032	0.4417	0.655604
HSCB	17.3416	-0.253695	0.304713	0.264406	0.482232
ZNG1B	41.4227	0.107644	0.219177	0.579009	0.766984
RDH10	75.4859	1.41168	0.276772	2.96318e-08	8.45734e-07
MSH5	14.9785	0.141273	0.319065	0.527114	0.725838
IL16	21.4801	-1.67511	0.387264	1.2556e-06	2.35466e-05
SYVN1	17.6727	-0.521949	0.351079	0.0432449	0.144669
SUGP1	13.0125	-0.315606	0.345585	0.189131	0.390751
POC1B	41.8922	0.388645	0.321471	0.104513	0.267968
MRPL54	98.7155	-0.736799	0.195701	3.97224e-05	0.000482876
PSENEN	36.7992	-0.260032	0.241636	0.19873	0.402499
CD46	41.1146	-0.142168	0.222957	0.457743	0.669396
ELF1	73.0952	-0.655773	0.296395	0.00668688	0.0344713
TRIM59	18.7136	-0.690658	0.363662	0.0122292	0.0555969
NR4A1	33.6626	4.14658	0.602464	4.123e-13	3.09278e-11
NFATC3	68.2193	-0.34698	0.203281	0.053665	0.16991
PTK2B	49.4347	-0.318423	0.228379	0.104173	0.267215
C1D	29.4779	0.131429	0.250096	0.522767	0.722758
ST6GAL1	30.9943	-1.201	0.320451	1.92012e-05	0.000255913
MOB1B	10.8646	0.428049	0.439261	0.108926	0.276257
ANAPC16	57.1569	0.261088	0.237869	0.192026	0.394365
NTAN1	62.6646	-0.486674	0.227332	0.0140649	0.0622063
CCDC117	18.542	-0.25606	0.309593	0.261293	0.478851
SLC38A9	6.79178	-0.378514	0.448546	0.137079	0.319924
FUT11	13.394	-0.628776	0.405464	0.0272463	0.10285
KCTD20	49.4072	-0.164824	0.210447	0.372493	0.592244
ANKRD52	21.4815	0.181881	0.274637	0.400403	0.617491
FAM177A1	14.7833	0.0875562	0.292862	0.690983	0.839481
FAM98B	22.4297	0.521652	0.323227	0.0358693	0.124898
NOMO2	38.2624	-0.0281025	0.232073	0.884462	0.948147
INO80E	91.1669	-0.149987	0.199155	0.397104	0.614833
RNF149	35.6998	-1.15049	0.335316	6.62036e-05	0.000744918
NSMCE2	27.3476	-0.435185	0.30149	0.0638024	0.191538
FUNDC1	15.6075	-0.00346181	0.293691	0.984347	0.992608
TIGIT	126.752	0.823944	0.31812	0.0015436	0.0105711
BLOC1S2	42.94	0.293547	0.23521	0.14221	0.328704
TTC9C	31.6286	0.0365328	0.274421	0.864189	0.94107
C3orf38	19.6963	-0.145553	0.28671	0.506699	0.711811
YIPF6	8.09257	0.142331	0.360138	0.51417	0.717654
KRTCAP2	324.903	-0.458468	0.153744	0.00139771	0.00968954
NDUFAF2	69.1526	0.882927	0.228439	2.00574e-05	0.000264912
C17orf49	431.595	0.315135	0.230187	0.109154	0.276427
PPP4R2	31.3304	0.0219521	0.244851	0.920836	0.966613
TMEM167A	29.3928	-0.245724	0.255762	0.240336	0.453761
CCDC107	37.4582	-0.952965	0.268932	6.07935e-05	0.000696091
GPATCH11	10.8509	-0.0321738	0.313984	0.881207	0.947261
NDUFA11	422.711	-0.0420424	0.173954	0.796121	0.90396
PTPMT1	31.1439	0.190962	0.24775	0.350448	0.571288
RHOC	193.625	0.0392946	0.213289	0.832847	0.922253
UBR7	33.979	-0.220293	0.244349	0.275743	0.494748
SMOX	19.6461	4.29175	0.777308	1.04051e-08	3.27314e-07
TXLNA	45.2704	0.148634	0.230187	0.450942	0.663763
CD86	17.9918	0.0329108	0.281321	0.881585	0.947319
EXOC8	9.27927	-0.413078	0.434016	0.114442	0.285058
RIMOC1	9.69216	-0.0317313	0.319679	0.882209	0.947642
CHMP4B	177.453	0.0125716	0.160286	0.919692	0.966053
ZNF800	10.4904	-0.312358	0.374512	0.199452	0.402998
PPA2	54.8533	0.530478	0.234168	0.00868615	0.0423875
MT1M	48.8447	0.0462091	0.311676	0.83031	0.920975
NR2C2AP	26.5741	0.044253	0.252437	0.831523	0.921621
STX12	11.2638	0.125645	0.317928	0.572476	0.762476
MAGED2	41.4024	-0.110804	0.251743	0.590236	0.776166
DICER1	11.5484	-0.016708	0.30911	0.937219	0.973122
CSNK2A1	16.5352	0.261608	0.314833	0.256246	0.472496
ASAH1	20.9057	-0.559612	0.344775	0.030416	0.112232
H2AJ	80.6187	-0.622876	0.223983	0.00162739	0.0110514
P4HTM	23.8372	-0.113901	0.257365	0.58414	0.771165
ARMCX3	17.5472	0.286171	0.336814	0.225332	0.434647
PPM1G	214.543	0.282855	0.170965	0.0713254	0.207831
PTPA	95.7864	-0.0203978	0.172977	0.896255	0.954139
TUBB	1806.38	0.00528818	0.1185	0.959207	0.981347
RETREG3	18.1533	-0.660722	0.390388	0.0193753	0.0801282
P2RY8	84.7922	-1.37005	0.262956	1.71308e-08	5.08792e-07
SLC35B2	41.0752	-0.808693	0.262827	0.000414827	0.00355792
FBH1	25.9834	0.163956	0.271049	0.439411	0.653729
IQGAP3	6.18507	0.134698	0.391148	0.499979	0.707014
HAPLN3	51.4284	0.224088	0.257048	0.283574	0.503518
CCDC50	19.3045	0.219921	0.353772	0.336937	0.559426
MB21D2	21.3093	-0.160761	0.301542	0.464476	0.675571
ZBTB8OS	24.8615	0.0140337	0.258382	0.948767	0.977197
HM13	96.4447	-0.127656	0.196886	0.464323	0.675571
MTDH	54.6536	-0.319924	0.218779	0.0912347	0.244757
LAYN	32.7696	3.41786	0.769447	2.20635e-06	3.78573e-05
STT3B	93.7809	-0.413015	0.207611	0.0241401	0.0946041
MRPL52	65.9982	0.275334	0.203453	0.125862	0.303178
IL21R	35.6391	1.50402	0.353621	1.57848e-06	2.87717e-05
LEMD2	34.1384	-0.114609	0.248498	0.571915	0.762076
GCC2	9.15226	-0.113477	0.338226	0.605809	0.788148
MRPL55	44.5156	0.155257	0.239707	0.442308	0.656173
RFC2	61.2142	0.0578012	0.194082	0.740553	0.872481
EXOSC8	91.3174	0.687799	0.208103	0.000253701	0.00233764
MRPL21	97.7752	0.338523	0.216867	0.0727566	0.210222
PIK3R1	19.4892	-0.49859	0.393333	0.0625919	0.189656
CMTM3	126.325	-0.359646	0.174218	0.0236645	0.0930187
AUP1	151.192	-0.151324	0.15393	0.290901	0.511516
NCOA3	22.4945	-0.0529212	0.27538	0.802396	0.906989
OGT	92.4611	0.0698241	0.229066	0.721833	0.861752
PRDX1	924.295	0.569651	0.143409	2.73548e-05	0.000348699
QSOX2	11.572	0.409319	0.402074	0.11543	0.286664
LYRM7	9.02167	0.103096	0.333928	0.63854	0.810257
CRTC2	56.6257	-0.0266054	0.25116	0.891381	0.951208
CENPV	37.8151	1.68499	0.321878	1.31142e-08	4.08144e-07
APOBEC3H	57.5524	-0.0224683	0.274865	0.913833	0.963568
BTLA	10.3343	-1.55476	0.626832	0.000663302	0.00522339
NCOA7	11.8563	0.0869167	0.322927	0.691589	0.840043
TMED7	30.8468	-0.346952	0.286601	0.122122	0.297317
APAF1	10.3715	-0.444109	0.426292	0.0965895	0.253637
UBE2D3	181.573	-0.152729	0.148853	0.274039	0.492597
COQ6	9.93958	0.24412	0.358836	0.297784	0.518551
USP12	54.1634	1.04893	0.290829	4.08632e-05	0.000495012
ZNF428	35.0701	-1.01873	0.304571	0.000107891	0.00111729
MTERF4	14.5167	0.0795015	0.296594	0.716467	0.857387
C9orf85	9.72285	-0.0584649	0.324235	0.788393	0.900252
SPC24	34.0787	-0.266159	0.255652	0.202978	0.40781
FAAP20	69.5499	-0.0372589	0.188162	0.823953	0.917577
NSUN6	9.27337	-0.0514376	0.325297	0.811202	0.910832
TMED4	68.9662	0.242235	0.22664	0.204338	0.409726
UBALD2	571.982	-0.86195	0.224181	2.26141e-05	0.000296671
SKA2	37.9496	-0.263381	0.243698	0.195149	0.398379
WDR53	11.7383	0.00550205	0.306749	0.979504	0.990415
MRPS9	38.4808	0.50023	0.256896	0.0203925	0.0828585
BPTF	12.6629	-0.270967	0.350401	0.251184	0.46665
PCNA	579.152	0.0739756	0.163215	0.637253	0.809152
RASSF5	144.833	-0.0133822	0.156611	0.927846	0.968954
GPATCH4	36.4941	0.511089	0.395246	0.0569866	0.17745
SRPK2	25.0593	-0.0941293	0.292271	0.663223	0.823715
KAT5	27.2723	-0.128203	0.251764	0.532032	0.72833
SYPL1	30.1264	-0.317248	0.281467	0.152552	0.341201
MCM4	87.0349	-0.0667551	0.204517	0.710039	0.854295
TPRG1L	19.1139	-0.841772	0.367184	0.00349249	0.020607
ATF4	813.309	0.641212	0.24696	0.0026491	0.0165952
RABGGTA	21.8176	-0.114286	0.264034	0.586426	0.77331
SNX20	46.5763	-0.761995	0.252247	0.000540346	0.00442209
TRNT1	14.034	0.431466	0.394668	0.096995	0.254037
HEATR3	8.41882	0.115625	0.349951	0.592717	0.777869
KMT2E	17.583	-0.587873	0.363953	0.0281827	0.105464
PRKACB	36.4196	-1.18341	0.288778	4.79751e-06	7.3869e-05
NNT	35.3655	-0.139917	0.247897	0.493267	0.701484
RPP38	15.8885	0.0154291	0.288218	0.945131	0.976243
CREM	86.0001	1.75828	0.255339	5.01239e-13	3.62067e-11
RAB27A	89.5109	0.145427	0.183385	0.381033	0.599469
PAXX	60.3416	-0.44309	0.23468	0.0269791	0.102304
SEC13	142.914	0.137259	0.199997	0.435646	0.650273
RNF13	21.2836	-0.400589	0.320499	0.0953584	0.252006
RNF19A	32.7858	0.503347	0.300483	0.034028	0.121253
RBM39	52.1205	-0.24138	0.243665	0.233837	0.444792
CREB3L2	14.3762	-0.00565088	0.297093	0.980855	0.990675
ISCA2	12.094	-0.329885	0.356962	0.175374	0.373404
INO80C	18.7644	-0.0227473	0.280458	0.918233	0.966053
LIN54	9.8111	-0.167014	0.341391	0.459613	0.671125
SPTY2D1	16.4341	-0.389006	0.397346	0.125012	0.301875
SPATA24	13.139	0.0451325	0.300844	0.837503	0.925445
RPS19BP1	134.275	-0.0167331	0.171905	0.910468	0.961369
VAPA	38.2348	0.232683	0.26916	0.282521	0.502701
KRIT1	8.74822	-0.016703	0.328888	0.937334	0.973122
RNF126	108.039	0.14776	0.177598	0.360499	0.580589
GLRX2	43.5284	0.306025	0.262245	0.150497	0.339266
FMC1	20.347	0.167554	0.287147	0.444932	0.658229
ZMYM2	11.1898	0.015862	0.329934	0.942306	0.976243
CD247	158.892	-0.761714	0.164717	9.24375e-07	1.80887e-05
GNPNAT1	17.1236	0.142472	0.301078	0.520493	0.721983
COX20	30.3358	-0.317398	0.265897	0.139871	0.324498
DHRS4L2	32.2613	0.0832604	0.241119	0.679755	0.833352
CCZ1B	67.2818	0.152481	0.192425	0.37548	0.594041
MLX	43.632	-0.0488208	0.219868	0.796305	0.903993
EIF4G1	116.822	0.121287	0.25791	0.561205	0.752431
HIPK1	23.4496	-0.218798	0.32081	0.338631	0.560806
MPZL3	36.0237	0.142107	0.252677	0.490091	0.698396
STING1	98.0776	-1.03584	0.196688	2.04289e-08	5.97647e-07
GANAB	117.295	-0.481305	0.190943	0.00520829	0.0281437
CMIP	33.9615	-0.255435	0.28187	0.24495	0.458577
HACD2	22.0569	-0.206012	0.274088	0.340574	0.562474
AURKA	96.5135	0.464963	0.240223	0.0231824	0.0918539
EMB	79.0465	-0.348755	0.219742	0.0661874	0.19678
CENATAC	10.1938	-0.160524	0.334995	0.474441	0.684408
TMEM205	35.9187	0.192991	0.265492	0.367017	0.586908
NRROS	62.7892	-0.567618	0.240822	0.00675595	0.0346932
SEC24C	64.8217	0.0394009	0.201787	0.826366	0.918941
BCAS4	26.3023	0.510537	0.309799	0.0350122	0.123037
QRICH1	44.5554	-0.083114	0.218839	0.65956	0.821957
NUP43	26.673	0.322712	0.282824	0.148262	0.336233
RAB6A	59.0035	-0.431902	0.231934	0.0298708	0.110827
FAM111B	10.5505	-1.83281	0.58155	9.83358e-05	0.00103297
NELFCD	49.8155	-0.239643	0.229166	0.218645	0.427857
MKNK2	99.7874	-0.144687	0.179715	0.375965	0.594212
NDUFAF3	134.679	0.0702713	0.167082	0.650043	0.815103
CARM1	80.4374	1.23088	0.229305	8.75964e-09	2.81608e-07
BABAM2	37.7063	0.266904	0.239973	0.184597	0.38542
RPE	18.4563	0.322377	0.315613	0.169339	0.36534
UNC13D	69.4014	-0.266406	0.201465	0.134713	0.317016
NACA2	436.332	0.00731959	0.151973	0.961263	0.981915
CENPS	23.4983	0.183973	0.283244	0.400772	0.617897
SLC43A3	87.3056	0.0523628	0.232796	0.789485	0.900795
TMEM179B	49.9583	-0.244835	0.239575	0.222578	0.431563
SVBP	21.7044	-0.465593	0.328894	0.0585747	0.180664
SFT2D2	17.9476	-0.614426	0.359493	0.0219787	0.0882014
POLQ	9.37191	0.0289327	0.326494	0.894386	0.953371
ZNF644	9.39449	-0.264182	0.376625	0.262618	0.480481
BLOC1S5	16.669	0.0766929	0.288525	0.723421	0.862416
PLEC	9.88924	-0.422168	0.411427	0.10737	0.273736
LUC7L	21.3642	-0.0764249	0.271948	0.718765	0.858392
PPHLN1	43.1395	-0.202335	0.227739	0.297378	0.518055
ZNG1C	20.6833	0.0695724	0.270018	0.746299	0.875946
ADGRG1	19.8168	0.469474	0.367913	0.071834	0.208793
MED8	37.6809	0.310099	0.325202	0.188087	0.389888
LGALS8	18.0901	-0.898133	0.380039	0.00257236	0.0162288
ZMYM3	9.86992	0.0337581	0.322594	0.877231	0.944723
USP33	13.1303	-0.230969	0.326411	0.317581	0.540008
RP9	21.7856	0.260345	0.289605	0.244251	0.457947
POLR1C	19.6536	0.663169	0.430598	0.0236376	0.0930086
CHCHD1	87.2182	0.16113	0.199432	0.368114	0.587998
FBXO33	16.2771	-0.945219	0.402735	0.00249405	0.01581
BDH1	32.4049	0.791968	0.318236	0.0024376	0.0155026
SHC4	10.5891	3.03019	0.893934	4.52062e-05	0.000540902
ZRANB2	58.0428	0.0682463	0.201173	0.706946	0.85266
ACSL5	34.8384	-0.635522	0.272761	0.00542233	0.0290418
RNH1	123.822	0.222297	0.172644	0.160727	0.353405
ELP5	52.7489	0.140667	0.205258	0.435782	0.650273
DOCK8	74.4657	-0.933756	0.248535	2.5597e-05	0.00032916
MRFAP1L1	71.9041	-0.60379	0.244053	0.0040945	0.0233954
CERS6	14.2276	0.319633	0.355738	0.188922	0.390456
PORCN	23.1494	-0.0862507	0.259351	0.67759	0.831847
COMMD6	43.5282	-0.282044	0.239412	0.161555	0.354693
DDX42	40.4973	-0.177138	0.22565	0.359145	0.578728
KEAP1	58.1525	-0.161738	0.206471	0.371004	0.591162
G3BP2	63.6992	-0.219258	0.22446	0.255024	0.471452
MICOS13	153.984	0.0385463	0.213692	0.838943	0.926091
FBXO38	10.2216	-0.0535115	0.324291	0.806365	0.909079
DHDDS	12.1583	-0.0136343	0.309442	0.948805	0.977197
DPH3	12.6629	0.0296135	0.303813	0.894332	0.953371
ECI2	64.979	0.554798	0.231705	0.00590828	0.0310875
BEX3	39.4457	1.13471	0.422414	0.00069448	0.00543963
SYTL2	9.41343	-0.187129	0.388149	0.387906	0.606635
IFI27L1	47.3698	0.397741	0.272348	0.0699572	0.205004
PRMT2	64.5659	-0.402186	0.21884	0.0346396	0.122463
DENND10	26.2509	-0.594161	0.316483	0.0170384	0.0727145
TCF12	17.6896	-0.0893811	0.301868	0.681642	0.834294
RNF216	16.2024	0.251989	0.312963	0.273445	0.491679
ZNF580	49.3097	0.267171	0.230532	0.173987	0.371163
ADAM15	25.1497	0.053778	0.255664	0.796685	0.904067
ERICH1	20.7231	-0.0758482	0.271084	0.718713	0.858392
TSEN54	56.1101	-0.230664	0.213226	0.212824	0.420797
C1orf174	37.3049	0.374891	0.27606	0.0907797	0.24377
FAM72D	24.1648	0.419381	0.35841	0.0969305	0.253981
ARID5A	53.4875	1.0503	0.36444	0.000407563	0.00351201
BOLA3	117.385	0.610372	0.202946	0.000846952	0.00638054
EEF1AKMT2	9.77897	0.0497452	0.321276	0.819677	0.915921
ISCU	149.972	0.367077	0.190654	0.0317883	0.115237
STAMBP	15.4799	1.03091	0.448227	0.00246953	0.0156716
SFXN4	27.7347	0.623469	0.309293	0.0118142	0.0541305
CHCHD10	305.626	1.59174	0.181923	1.54493e-19	4.75758e-17

### Sheet: deltaTE
Gene	baseMean	log2FoldChange	lfcSE	stat	pvalue	padj
ACADM	77.826	0.193938	0.411646	0.471129	0.637549	0.999665
ACADS	15.9947	0.288637	0.478419	0.603314	0.5463	0.999665
ACADVL	184.523	0.0627993	0.346442	0.181269	0.856156	0.999665
ACAT1	231.247	0.0327509	0.187699	0.174486	0.861483	0.999665
PSEN1	14.0443	0.0498444	0.540991	0.0921355	0.92659	0.999665
ADA	78.0214	-0.276972	0.336445	-0.823233	0.410375	0.999665
ADRB2	6.26878	0.119381	0.939715	0.12704	0.898909	0.999665
ADSL	49.8008	0.0270085	0.351347	0.0768713	0.938726	0.999665
AGA	31.9628	-0.0114653	0.344963	-0.0332363	0.973486	0.999665
FAS	54.2833	-0.0197437	0.473843	-0.0416672	0.966764	0.999665
ARSB	9.65413	1.00608	0.6884	1.46148	0.143883	0.999665
ASL	18.0515	-0.223023	0.419519	-0.531617	0.594992	0.999665
ATM	19.0541	0.190068	0.472443	0.402309	0.687456	0.999665
BLM	40.1891	-0.0710384	0.355105	-0.200049	0.841442	0.999665
CBS	11.3576	-0.253772	0.771296	-0.32902	0.74214	0.999665
CD3G	153.316	-0.0872771	0.333312	-0.261848	0.793439	0.999665
CD40LG	87.6958	-0.0555403	0.946271	-0.0586939	0.953196	0.999665
CDK4	96.3038	0.153198	0.343066	0.446554	0.655197	0.999665
CDKN2A	24.052	-0.838167	0.679083	-1.23426	0.217105	0.999665
LYST	21.5658	0.11982	0.614612	0.194953	0.84543	0.999665
CPOX	75.9665	0.197125	0.241417	0.816532	0.414196	0.999665
CPT2	12.802	-0.13093	0.520318	-0.251634	0.801324	0.999665
CSTB	192.627	-0.128792	0.304969	-0.422311	0.672798	0.999665
CYBA	466.386	-0.0976074	0.23122	-0.422141	0.672922	0.999665
CYP1B1	18.668	-0.424383	0.656927	-0.646012	0.518271	0.999665
DDB2	110.252	-0.208351	0.221199	-0.941916	0.346235	0.999665
DLD	125.942	0.100062	0.210964	0.474311	0.635278	0.999665
DPYD	26.7125	0.286784	0.490606	0.58455	0.55885	0.999665
TOR1A	56.7065	0.0224624	0.272799	0.0823408	0.934376	0.999665
TAFAZZIN	26.6713	0.224566	0.417069	0.538439	0.590274	0.999665
EMD	89.8211	0.147209	0.224773	0.654924	0.512517	0.999665
ERCC3	29.3408	-0.0524965	0.378918	-0.138543	0.889811	0.999665
ERCC5	38.9077	0.409732	0.34489	1.18801	0.234831	0.999665
ETFA	162.343	0.00406338	0.179919	0.0225845	0.981982	0.999665
F5	10.3236	0.121234	1.23436	0.0982161	0.921761	0.999665
FANCA	10.4206	0.15963	0.537737	0.296855	0.766577	0.999665
FAH	109.032	-0.18297	0.228	-0.8025	0.422264	0.999665
FH	235.429	-0.00760339	0.178114	-0.0426883	0.96595	0.999665
FTL	2950.15	-0.687764	0.308169	-2.23178	0.0256297	0.999665
GALC	14.6671	-0.0303053	0.604055	-0.0501697	0.959987	0.999665
GALK1	32.7536	-0.513327	0.35687	-1.43841	0.150317	0.999665
GALT	14.7744	-0.205152	0.47141	-0.435188	0.663426	0.999665
GBA1	29.4977	-0.294434	0.38332	-0.768113	0.44242	0.999665
GBE1	27.8631	0.197144	0.399985	0.49288	0.622097	0.999665
GCDH	17.1918	0.102803	0.444086	0.231493	0.816931	0.999665
GCH1	51.2662	0.0425364	0.286188	0.148631	0.881845	0.999665
GLA	67.2064	-0.0457383	0.288813	-0.158366	0.874168	0.999665
GPI	208.456	-0.185877	0.228984	-0.811747	0.416937	0.999665
NR3C1	28.451	0.107384	0.652867	0.164481	0.869352	0.999665
GSS	51.119	-0.0296581	0.255933	-0.115882	0.907746	0.999665
MSH6	71.2615	0.0800885	0.282191	0.283809	0.776557	0.999665
GUSB	62.2915	0.236836	0.359329	0.659108	0.509827	0.999665
HADHA	174.689	0.172264	0.185117	0.930565	0.352078	0.999665
HADHB	104.839	0.0407973	0.220696	0.184858	0.85334	0.999665
HK1	60.626	0.116212	0.24287	0.478494	0.632299	0.999665
HK2	12.2131	-0.0307911	0.528173	-0.0582974	0.953512	0.999665
HMBS	29.0779	0.203709	0.437007	0.466146	0.641111	0.999665
HMGCL	34.1991	0.0305838	0.338747	0.0902852	0.928061	0.999665
HPRT1	212.401	0.0166651	0.183623	0.090757	0.927686	0.999665
ICAM1	31.1102	0.075211	0.451658	0.166522	0.867746	0.999665
IL2RG	821.503	0.0933328	0.199123	0.46872	0.63927	0.999665
ITGB2	305.909	0.316023	0.335585	0.941707	0.346343	0.999665
JAK3	30.2828	-0.259737	0.348744	-0.744781	0.456404	0.999665
SGCB	10.2762	-0.342872	0.537341	-0.638091	0.523414	0.999665
LIG1	33.7191	-0.309667	0.323264	-0.957936	0.338095	0.999665
LIPA	73.759	0.185811	0.237883	0.781103	0.434742	0.999665
MLH1	72.1109	-0.100051	0.270546	-0.369814	0.711521	0.999665
MSH2	86.895	0.123351	0.27421	0.449839	0.652827	0.999665
MTM1	26.3942	-0.0282206	0.39503	-0.0714391	0.943048	0.999665
MMUT	25.5244	0.0851191	0.444322	0.191571	0.848079	0.999665
NAGA	16.6629	0.0204662	0.435904	0.0469511	0.962552	0.999665
NME1	302.836	-0.424836	0.408428	-1.04017	0.29826	0.999665
PNP	141.376	0.0668145	0.247259	0.27022	0.786991	0.999665
NPC1	31.0137	0.0530458	0.714925	0.0741977	0.940853	0.999665
OAT	56.5616	0.203434	0.283884	0.71661	0.473615	0.999665
PCBD1	66.6612	-0.434877	0.415256	-1.04725	0.294984	0.999665
PDHA1	52.3942	0.0140016	0.268766	0.0520959	0.958452	0.999665
PEPD	23.0326	-0.0182805	0.435975	-0.0419301	0.966554	0.999665
PFKM	18.846	0.0990764	0.4778	0.20736	0.835729	0.999665
PGK1	315.493	0.054347	0.17226	0.315493	0.752387	0.999665
PHKB	13.8066	0.151222	0.471647	0.320626	0.748494	0.999665
PLOD1	18.0573	0.173166	0.438971	0.394481	0.693226	0.999665
PMM2	26.8176	0.0204998	0.375348	0.0546156	0.956445	0.999665
PON2	44.8747	0.112293	0.364466	0.308102	0.758005	0.999665
CTSA	54.2154	0.170527	0.264465	0.644801	0.519056	0.999665
PPT1	138.413	0.295364	0.223902	1.31917	0.187113	0.999665
PRNP	74.9551	0.0941786	0.266476	0.353423	0.723771	0.999665
PTEN	19.0137	-0.570976	0.604418	-0.944671	0.344827	0.999665
PTS	26.4931	-0.0805543	0.600959	-0.134043	0.893369	0.999665
PEX2	22.3218	0.216609	0.439541	0.492808	0.622149	0.999665
QDPR	32.2765	-0.00363774	0.35219	-0.0103289	0.991759	0.999665
RB1	63.5144	-0.0159902	0.277238	-0.0576767	0.954006	0.999665
SMN1	106.418	0.18401	0.229867	0.800508	0.423416	0.999665
TPI1	886.53	0.0138017	0.158652	0.0869941	0.930676	0.999665
TPMT	18.6578	0.128766	0.421023	0.305842	0.759725	0.999665
UMPS	15.6868	0.00777897	0.593889	0.0130984	0.989549	0.999665
UROD	62.3503	0.0612286	0.256945	0.238295	0.811652	0.999665
UROS	21.4747	-0.203216	0.525073	-0.387025	0.698737	0.999665
VDR	25.4262	0.0695904	0.593896	0.117176	0.90672	0.999665
WAS	103.224	-0.117478	0.197333	-0.595327	0.551625	0.999665
XPA	19.8203	0.299252	0.474286	0.630952	0.528072	0.999665
ALDH3A2	13.9882	-0.0365927	0.495316	-0.0738775	0.941108	0.999665
BLMH	75.0685	0.36	0.242902	1.48208	0.13832	0.999665
SLC25A20	38.8455	-0.0323012	0.282283	-0.114428	0.908898	0.999665
CDKN1A	97.2422	-0.0752008	0.394716	-0.190519	0.848903	0.999665
TPP1	41.8678	0.128317	0.305725	0.419713	0.674695	0.999665
CYB5R3	43.3108	-0.174536	0.281266	-0.620537	0.534904	0.999665
ERCC2	9.39346	-0.22305	0.571104	-0.39056	0.696123	0.999665
GLB1	40.1947	-0.0620315	0.317028	-0.195666	0.844872	0.999665
GM2A	15.0234	0.117626	0.456277	0.257796	0.796565	0.999665
GPD2	16.565	0.249916	0.524076	0.476871	0.633454	0.999665
HSD17B4	64.9704	0.265293	0.269109	0.98582	0.324221	0.999665
IFNGR1	67.4023	0.0380261	0.547217	0.0694901	0.9446	0.999665
IL2RA	368.671	0.143918	0.434867	0.330948	0.740684	0.999665
IL4R	57.403	0.0181175	0.333234	0.0543687	0.956641	0.999665
PAFAH1B1	38.3393	0.0641182	0.298887	0.214523	0.830139	0.999665
NCF2	14.9466	-0.194756	0.678493	-0.287042	0.77408	0.999665
NEU1	13.0827	0.175921	0.479299	0.367038	0.713591	0.999665
OXCT1	77.1832	-0.0148434	0.251508	-0.0590175	0.952938	0.999665
PECAM1	20.2212	-0.0531136	0.557579	-0.0952575	0.92411	0.999665
PHEX	7.72984	0.411031	1.64085	0.250499	0.802201	0.999665
SOD1	674.048	0.0753511	0.184846	0.407643	0.683536	0.999665
APP	37.3324	-0.0924534	0.492215	-0.187832	0.851009	0.999665
APRT	189.461	-0.40297	0.238195	-1.69177	0.0906904	0.999665
GNAS	330.369	0.0820722	0.201262	0.407788	0.683429	0.999665
HBB	17.8743	-0.403812	0.62233	-0.648871	0.516421	0.999665
HEXA	18.3764	0.284012	0.407422	0.697097	0.485742	0.999665
HEXB	98.6654	0.0781783	0.232579	0.336137	0.736767	0.999665
LDLR	20.5276	0.165499	0.383123	0.431975	0.66576	0.999665
MAN2B1	72.3725	0.0734766	0.347072	0.211704	0.832338	0.999665
PCCB	94.4995	-0.198237	0.337845	-0.586768	0.55736	0.999665
PMS1	31.227	0.426325	0.396709	1.07465	0.28253	0.999665
PMS2	17.6109	0.178592	0.431257	0.414119	0.678787	0.999665
SMPD1	18.9705	-0.297525	0.521855	-0.570128	0.568591	0.999665
TP53	70.7648	-0.0229319	0.363219	-0.0631352	0.949659	0.999665
CD53	497.994	0.0244008	0.247685	0.0985156	0.921523	0.999665
GSTM1	45.4706	-0.1691	0.408951	-0.413497	0.679242	0.999665
FCGR3A	15.9436	0.0157271	0.647732	0.0242803	0.980629	0.999665
CD55	126.658	0.179763	0.42939	0.418648	0.675474	0.999665
GPX1	248.219	-0.177081	0.220342	-0.803663	0.421591	0.999665
CXCL8	13.4454	0.321754	0.910491	0.353385	0.7238	0.999665
IL3	351.094	-1.01799	2.16798	-0.469559	0.63867	0.999665
IL4	24.6634	0.407467	0.570266	0.714522	0.474905	0.999665
TAP1	182	0.158332	0.325548	0.486354	0.626716	0.999665
TNF	35.2096	0.389038	1.0155	0.383099	0.701647	0.999665
LTA	345.354	-0.276875	0.893596	-0.309844	0.756679	0.999665
CD44	144.926	0.257917	0.257855	1.00024	0.317193	0.999665
CD59	15.5217	-0.0870292	0.437762	-0.198805	0.842415	0.999665
CD4	14.1374	-0.27685	0.789941	-0.350469	0.725987	0.999665
IFNG	1067.89	0.239116	0.614926	0.388854	0.697384	0.999665
CD79B	48.2219	0.0542697	0.419397	0.129399	0.897042	0.999665
IL10RB	46.3725	0.229082	0.308135	0.743445	0.457212	0.999665
IFNAR1	13.7784	-0.241891	0.480562	-0.503351	0.614718	0.999665
NCF4	61.4207	-0.0173415	0.395326	-0.0438664	0.965011	0.999665
ITGAM	14.1386	-0.155067	0.567478	-0.273256	0.784656	0.999665
GSR	54.5874	0.232167	0.26647	0.871268	0.383608	0.999665
FASLG	49.4389	0.503509	0.772868	0.651481	0.514736	0.999665
SELL	267.948	0.236706	0.572031	0.413799	0.679021	0.999665
TGFB1	142.852	0.237438	0.252489	0.940389	0.347018	0.999665
RPL9	3695.04	0.0346448	0.241218	0.143624	0.885797	0.999665
ACY1	20.6132	0.0774161	0.441159	0.175484	0.8607	0.999665
ADH5	97.0305	0.242647	0.213746	1.13521	0.256286	0.999665
AHCY	106.826	-0.330861	0.237398	-1.3937	0.163408	0.999665
ALAS1	64.1027	-0.071736	0.245294	-0.292449	0.769943	0.999665
ALDH1B1	12.3255	0.150043	0.579318	0.258999	0.795636	0.999665
ALDH9A1	48.4088	0.231289	0.262181	0.882175	0.377682	0.999665
ANXA1	548.678	0.183589	0.205015	0.89549	0.370525	0.999665
ATP1A1	163.826	-0.0120771	0.316124	-0.0382038	0.969525	0.999665
BCKDHA	31.6162	-0.205651	0.337058	-0.610136	0.541772	0.999665
BLVRA	86.3065	0.10923	0.233989	0.466816	0.640632	0.999665
BLVRB	35.0357	-0.226133	0.434239	-0.520756	0.602537	0.999665
TSPO	263.588	0.0133799	0.23743	0.0563531	0.955061	0.999665
CD3D	865.978	-0.412135	0.226521	-1.81941	0.0688492	0.999665
CD3E	703.363	-0.122766	0.210191	-0.58407	0.559173	0.999665
COMT	40.4559	0.0178363	0.30556	0.0583725	0.953452	0.999665
CSF1	63.4937	0.0416007	0.632368	0.0657856	0.947548	0.999665
CSF2	888.339	0.0634586	1.32526	0.0478839	0.961809	0.999665
CYP51A1	117.859	0.10337	0.346559	0.298274	0.765494	0.999665
DCK	93.7517	-0.0179963	0.30017	-0.0599538	0.952192	0.999665
DHFR	83.6063	0.403841	0.340189	1.18711	0.235185	0.999665
FKBP1A	271.783	-0.171752	0.269678	-0.63688	0.524203	0.999665
GART	111.536	0.0177392	0.243609	0.0728183	0.941951	0.999665
GSTM2	6.92598	0.586902	0.9179	0.639397	0.522565	0.999665
GSTM4	13.6063	0.406516	0.661711	0.614341	0.53899	0.999665
GSTP1	704.631	-0.444545	0.165209	-2.6908	0.00712812	0.999665
GUK1	188.52	-0.0499177	0.290471	-0.171851	0.863555	0.999665
HMGCR	68.0484	-0.0931449	0.349067	-0.266839	0.789593	0.999665
HPGD	32.008	-0.0108656	0.54996	-0.0197571	0.984237	0.999665
IGF2R	40.1914	-0.239735	0.333517	-0.718807	0.47226	0.999665
IL2RB	153.988	-0.0308004	0.301783	-0.102061	0.918708	0.999665
IL5	147.962	0.178623	1.92627	0.0927299	0.926118	0.999665
IMPDH2	279.004	-0.23195	0.179036	-1.29555	0.19513	0.999665
ITGA4	74.3411	0.276265	0.29314	0.942434	0.34597	0.999665
ITGAX	6.23185	-0.615278	1.0825	-0.568385	0.569773	0.999665
ITGB7	193.834	0.301295	0.224231	1.34368	0.179053	0.999665
LTA4H	84.5377	0.00626782	0.257871	0.0243061	0.980608	0.999665
NQO1	44.2683	-0.0608175	0.376052	-0.161726	0.871521	0.999665
NQO2	31.054	-0.183395	0.352941	-0.51962	0.603329	0.999665
P4HB	309.756	0.00335065	0.201794	0.0166043	0.986752	0.999665
PDE3B	22.0967	-0.202222	0.403843	-0.500744	0.616551	0.999665
PDHB	129.145	0.145411	0.204432	0.711292	0.476903	0.999665
POLR2B	129.737	0.324334	0.224149	1.44696	0.147909	0.999665
NM_000941.3	15.1076	-0.0066396	0.430635	-0.0154182	0.987699	0.999665
PPIB	727.355	0.149043	0.213737	0.697321	0.485602	0.999665
PPP3CA	25.2953	0.0623405	0.349476	0.178383	0.858422	0.999665
PPP3R1	65.6211	0.183139	0.263402	0.695282	0.486878	0.999665
PRIM1	126.552	-0.166719	0.262688	-0.634664	0.525648	0.999665
PRIM2	50.5508	0.171027	0.322955	0.529568	0.596411	0.999665
PTGER2	53.191	0.260283	0.477376	0.545237	0.58559	0.999665
PTGER4	49.9204	0.299297	0.46457	0.644245	0.519417	0.999665
PTGIR	31.1803	0.605847	1.22415	0.494913	0.620661	0.999665
RARG	19.3229	-0.0632178	0.551621	-0.114604	0.908759	0.999665
RPL3	2541.61	-0.0506416	0.146017	-0.34682	0.728727	0.999665
RPL4	1282.55	-0.0684096	0.189855	-0.360326	0.718604	0.999665
RPL5	1953.08	0.0615218	0.257067	0.239322	0.810856	0.999665
RPL6	2388.41	0.109013	0.25965	0.419845	0.674599	0.999665
RPL7	2030.3	0.104419	0.215483	0.484584	0.627972	0.999665
RPL7A	2953.25	-0.0893351	0.186525	-0.478945	0.631978	0.999665
RPL11	1598.9	0.108051	0.260183	0.415287	0.677932	0.999665
RPL12	2550.65	-0.0399892	0.215292	-0.185744	0.852645	0.999665
RPL13	931.488	0.107835	0.149529	0.721166	0.470808	0.999665
RPL23	390.194	-0.0046112	0.30748	-0.0149968	0.988035	0.999665
RPL18	2300.07	-0.230215	0.208643	-1.10339	0.269857	0.999665
RPL18A	3647.07	0.128617	0.169053	0.760806	0.446773	0.999665
RPL19	1929.68	0.381107	0.271638	1.403	0.160618	0.999665
RPL21	2127.98	0.254024	0.187897	1.35193	0.176398	0.999665
RPL22	440.72	0.251078	0.339587	0.739362	0.459687	0.999665
RPL23A	1194.43	0.20382	0.208435	0.977858	0.328145	0.999665
RPL24	2562.91	0.295908	0.217613	1.35979	0.173897	0.999665
RPL26	3458.77	0.252624	0.288635	0.875238	0.381445	0.999665
RPL27	3558.29	0.279627	0.329909	0.847588	0.396667	0.999665
RPL30	2440.84	0.551991	0.246623	2.23819	0.0252085	0.999665
RPL27A	304.711	0.0284149	0.233997	0.121433	0.903348	0.999665
RPL28	281.977	-0.181198	0.262089	-0.691362	0.489338	0.999665
RPL29	1928.81	-0.121732	0.16581	-0.734167	0.462847	0.999665
RPL31	1030.57	0.194644	0.194243	1.00207	0.316312	0.999665
RPL32	532.631	0.230011	0.199821	1.15108	0.249698	0.999665
RPL35A	856.061	0.102258	0.353451	0.289313	0.772342	0.999665
RPL37	107.743	0.220746	0.275709	0.800649	0.423335	0.999665
RPL37A	311.5	0.0162669	0.233997	0.0695177	0.944578	0.999665
RPL38	489.88	0.0945008	0.293454	0.32203	0.74743	0.999665
RPL39	3271.28	0.611462	0.326454	1.87304	0.0610624	0.999665
RPL36AL	613.518	0.268278	0.285267	0.940447	0.346988	0.999665
TSR3	55.9148	0.00392747	0.446059	0.00880481	0.992975	0.999665
C16orf87	8.52222	0.231066	0.658902	0.350684	0.725825	0.999665
CCL3L3	123.815	-0.257534	0.878858	-0.293032	0.769497	0.999665
HDGFL2	37.6819	-0.0166504	0.325307	-0.0511836	0.959179	0.999665
IDNK	8.63346	-0.563431	0.702351	-0.802207	0.422433	0.999665
TIMM50	19.9987	0.116141	0.409154	0.283857	0.77652	0.999665
ETFRF1	12.707	0.0644371	0.531368	0.121267	0.90348	0.999665
MED11	28.0503	-0.220593	0.415436	-0.530991	0.595425	0.999665
C4orf3	23.6792	0.40248	0.37398	1.07621	0.281834	0.999665
TOMM5	154.509	-0.285992	0.458772	-0.623385	0.533031	0.999665
PIM3	156.494	0.0325951	0.495887	0.0657309	0.947592	0.999665
AFAP1L2	19.1545	-0.193049	0.933498	-0.206802	0.836164	0.999665
ATP5F1C	625.155	0.0477699	0.17205	0.27765	0.781281	0.999665
ATE1	9.82605	0.242358	0.542598	0.446662	0.655119	0.999665
EXOSC10	48.8492	0.0683726	0.270519	0.252746	0.800464	0.999665
RPLP0	3468.24	-0.122345	0.229791	-0.53242	0.594435	0.999665
GMPR2	49.2571	-0.271692	0.282099	-0.963109	0.335493	0.999665
NT5C3A	52.1302	0.264279	0.28138	0.939224	0.347616	0.999665
ECHDC1	70.5728	0.268478	0.299049	0.897774	0.369306	0.999665
ANAPC11	222.62	-0.296766	0.344409	-0.861669	0.38887	0.999665
GATA3	65.1057	0.0193142	0.277198	0.0696764	0.944451	0.999665
GOLGA7	46.6522	0.0536918	0.328335	0.163527	0.870103	0.999665
NFU1	103.561	0.00639397	0.294151	0.021737	0.982658	0.999665
SFR1	26.0603	0.390279	0.458551	0.851112	0.394707	0.999665
SMC4	168.602	0.190687	0.224946	0.847701	0.396605	0.999665
RAB11FIP1	26.4564	0.0938986	0.349738	0.268482	0.788328	0.999665
DERPC	24.6016	0.227072	0.360739	0.629463	0.529046	0.999665
GPATCH8	12.3919	0.221677	0.482262	0.459661	0.645759	0.999665
PTRH1	16.5596	0.165253	0.524337	0.315166	0.752635	0.999665
POLR1F	20.8853	0.255824	0.452514	0.56534	0.571842	0.999665
RPLP1	1478.19	0.0642054	0.18693	0.343473	0.731243	0.999665
HMGXB4	17.6293	-0.0271897	0.432414	-0.0628789	0.949863	0.999665
ZMAT5	21.3299	-0.0625733	0.40251	-0.155458	0.876461	0.999665
ATP5PF	1023.34	-0.124118	0.396968	-0.312666	0.754535	0.999665
GLE1	39.2729	0.28165	0.288154	0.977429	0.328357	0.999665
STRADA	28.1977	-0.463417	0.371917	-1.24602	0.212756	0.999665
SNU13	159.958	-0.365042	0.282716	-1.2912	0.196636	0.999665
MED15	52.235	0.212878	0.313994	0.677969	0.497791	0.999665
RPLP2	3686.72	0.10588	0.304206	0.348054	0.7278	0.999665
NOMO3	63.6541	0.30375	0.361368	0.840556	0.400597	0.999665
GRK6	54.7885	-0.243339	0.400972	-0.606873	0.543935	0.999665
RNASEK	581.303	0.224686	0.24751	0.907787	0.363991	0.999665
METRNL	43.4623	0.226702	1.48129	0.153044	0.878363	0.999665
RPS3	1255.45	-0.156354	0.188014	-0.831608	0.40563	0.999665
CHD3	29.9504	0.119954	0.436154	0.275028	0.783295	0.999665
RGS10	167.936	-0.0933165	0.279273	-0.334141	0.738273	0.999665
DNM2	88.8991	-0.0256483	0.37516	-0.0683662	0.945494	0.999665
LRSAM1	8.37745	0.0379765	0.588597	0.0645203	0.948556	0.999665
NUMB	22.4366	0.101683	0.558764	0.181979	0.855599	0.999665
WASHC2A	17.9262	0.132731	0.433124	0.306451	0.759261	0.999665
RPS3A	3628.36	0.129495	0.220241	0.587971	0.556552	0.999665
DIPK1A	24.3259	-0.15285	0.398134	-0.383915	0.701042	0.999665
MAPKAP1	25.545	-0.299694	0.507668	-0.590334	0.554966	0.999665
ARHGAP17	22.7946	-0.167879	0.372702	-0.450438	0.652395	0.999665
RAB37	18.3134	-0.300056	0.668463	-0.448875	0.653522	0.999665
RPS4X	1717.19	0.190485	0.229742	0.829124	0.407034	0.999665
GOSR1	14.2623	0.106223	0.452514	0.234739	0.814411	0.999665
PHF14	19.5507	0.174509	0.420283	0.415219	0.677982	0.999665
SPOP	26.0271	0.0686698	0.406047	0.169118	0.865704	0.999665
ARHGAP25	45.019	0.0293287	0.268645	0.109173	0.913065	0.999665
SFI1	22.1891	0.0103918	0.467023	0.0222511	0.982248	0.999665
F8A2	14.7768	0.343321	0.43815	0.783569	0.433293	0.999665
F8A3	14.5505	0.353084	0.445895	0.791856	0.428445	0.999665
CSDE1	243.345	0.111745	0.241378	0.462947	0.643403	0.999665
SS18	33.5283	0.112393	0.311032	0.361354	0.717835	0.999665
RPS4Y1	208.016	0.284059	0.702885	0.404133	0.686115	0.999665
OPTN	70.6945	-0.00422343	0.382405	-0.0110444	0.991188	0.999665
COA5	13.2492	0.260125	0.510974	0.509078	0.610697	0.999665
GALE	31.7908	0.0762124	0.335283	0.227308	0.820185	0.999665
TTC32	25.4121	-0.442475	0.540903	-0.818031	0.413339	0.999665
CISD2	11.8674	0.524761	0.548113	0.957396	0.338368	0.999665
CGGBP1	34.9116	0.187606	0.385362	0.486831	0.626378	0.999665
C4orf46	15.2286	-0.0894827	0.484553	-0.184671	0.853487	0.999665
LAMTOR4	150.891	-0.394778	0.405974	-0.972422	0.330841	0.999665
KYAT3	96.505	0.319458	0.267645	1.19359	0.232639	0.999665
CHAC2	34.9994	0.0941443	0.821946	0.114538	0.908811	0.999665
ZNF121	10.8262	0.127434	0.53172	0.239664	0.81059	0.999665
C6orf226	10.2757	0.880893	0.660221	1.33424	0.182125	0.999665
CUL4A	24.8518	0.035846	0.364137	0.098441	0.921582	0.999665
CKAP5	72.5379	0.0460736	0.38892	0.118466	0.905699	0.999665
ITPRIPL1	13.6291	0.219917	0.491538	0.447406	0.654582	0.999665
RPS5	1586.92	-0.346519	0.276949	-1.2512	0.21086	0.999665
GRINA	81.5877	-0.177308	0.466568	-0.380025	0.703927	0.999665
PPP2CB	24.0983	-0.198499	0.386407	-0.513704	0.607459	0.999665
CLSTN1	36.1352	0.202777	0.308469	0.657366	0.510946	0.999665
TUT4	14.0182	-0.0577002	0.503415	-0.114618	0.908748	0.999665
RLIG1	19.1106	0.39384	0.596479	0.660275	0.509077	0.999665
VPS8	12.1395	0.123789	0.544633	0.227289	0.820199	0.999665
NM_001009923.2	70.3901	0.463328	0.301051	1.53904	0.123796	0.999665
DALRD3	19.9295	0.0291781	0.408137	0.0714908	0.943007	0.999665
KDM1A	57.0798	-0.0585677	0.266616	-0.219671	0.826127	0.999665
RPS6	2067	0.138565	0.239312	0.579015	0.562579	0.999665
EEIG2	13.4311	-0.0695623	0.586462	-0.118613	0.905582	0.999665
NUGGC	5.89346	0.204499	0.743887	0.274906	0.783389	0.999665
THEMIS	105.172	0.0698961	0.29378	0.23792	0.811943	0.999665
RAP1B	35.167	-0.0692014	0.30946	-0.22362	0.823053	0.999665
AFMID	8.70463	0.54058	0.610517	0.885446	0.375916	0.999665
RPS7	1965.37	0.188054	0.219508	0.856709	0.391606	0.999665
C1GALT1C1	63.2619	0.152466	0.358963	0.424739	0.671027	0.999665
TRAPPC2	12.8189	-0.322823	0.493425	-0.654249	0.512951	0.999665
PCGF6	13.83	0.0588442	0.475417	0.123774	0.901494	0.999665
CHCHD7	26.5108	0.323145	0.377648	0.855677	0.392176	0.999665
RPS8	2580.81	0.142675	0.213626	0.667872	0.504215	0.999665
DNAJC21	17.1535	-0.173359	0.444076	-0.390381	0.696255	0.999665
CENPW	127.462	0.0655019	0.263921	0.248187	0.80399	0.999665
CTBP1	77.4813	-0.0363135	0.400525	-0.0906648	0.927759	0.999665
ABI1	38.6642	-0.00285435	0.338424	-0.00843424	0.993271	0.999665
NHLRC3	16.9435	0.413957	0.485902	0.851935	0.39425	0.999665
CTU2	14.334	-0.192482	0.560417	-0.343463	0.73125	0.999665
RPS9	1796.85	-0.158927	0.173242	-0.917367	0.35895	0.999665
SLC3A2	401.54	0.135476	0.429831	0.315185	0.752621	0.999665
SEH1L	46.3579	-0.0314125	0.361909	-0.0867968	0.930833	0.999665
PTRHD1	18.7823	-0.0802293	0.463478	-0.173103	0.862571	0.999665
SRRD	8.722	0.526223	0.591565	0.889545	0.37371	0.999665
EIF2AK4	14.9012	-0.57892	0.545141	-1.06196	0.288252	0.999665
MAD1L1	17.6074	0.54032	0.458367	1.17879	0.23848	0.999665
CARMIL2	16.741	-0.120112	0.476356	-0.252147	0.800927	0.999665
EXOC7	17.8963	0.0933382	0.440512	0.211885	0.832196	0.999665
EOLA2	36.5543	-0.141053	0.440896	-0.319923	0.749026	0.999665
RPS10	2450.66	0.0281211	0.290847	0.0966869	0.922975	0.999665
SUPT20H	49.2563	-0.0187836	0.272233	-0.0689985	0.944991	0.999665
IL31	50.2722	1.08046	2.87294	0.376082	0.706856	0.999665
DBNL	18.7166	0.0191291	0.459005	0.041675	0.966758	0.999665
CARS1	68.1158	-0.199586	0.345558	-0.577577	0.56355	0.999665
OCIAD2	123.504	-0.0907226	0.291099	-0.311655	0.755302	0.999665
CUTA	238.204	0.29666	0.21084	1.40704	0.159417	0.999665
SLX1A	51.1239	0.324071	0.562474	0.576152	0.564512	0.999665
RPS11	3520.95	0.00708469	0.200627	0.0353128	0.97183	0.999665
BAG5	12.5603	0.303848	0.508011	0.598114	0.549764	0.999665
MPG	64.8971	0.0131333	0.29106	0.0451225	0.96401	0.999665
PHF6	36.5612	0.0823048	0.388511	0.211847	0.832226	0.999665
RPS12	3384.84	0.314656	0.323156	0.973696	0.330207	0.999665
RPS13	2845.87	0.227902	0.335751	0.678783	0.497275	0.999665
SAMD3	26.3071	0.882603	0.424758	2.07789	0.0377192	0.999665
SUGP2	26.2405	0.0517509	0.537597	0.0962635	0.923311	0.999665
MAEA	30.8961	0.0130391	0.422516	0.0308607	0.975381	0.999665
ESCO2	38.1717	-0.00495086	0.467386	-0.0105926	0.991548	0.999665
INPP5D	47.8663	-0.0234072	0.388342	-0.0602747	0.951937	0.999665
MIX23	115.045	0.0972979	0.349261	0.278582	0.780566	0.999665
P4HA1	73.7247	0.0106445	0.735677	0.014469	0.988456	0.999665
YDJC	32.1959	-0.0906628	0.511609	-0.177211	0.859343	0.999665
VMA21	14.3413	-0.0788541	0.476363	-0.165534	0.868524	0.999665
GNG10	48.2049	0.0720561	0.346538	0.207931	0.835283	0.999665
RPS15	2271.17	-0.0154251	0.236156	-0.0653172	0.947921	0.999665
CMC4	14.2028	-0.18286	0.519661	-0.351884	0.724925	0.999665
BRCC3	17.5658	0.086817	0.500997	0.173288	0.862425	0.999665
SERBP1	153.394	-0.0442154	0.197506	-0.223868	0.82286	0.999665
SERF2	145.871	-0.629213	0.26462	-2.3778	0.0174164	0.999665
PIR	31.8788	-0.0503874	0.427171	-0.117956	0.906102	0.999665
FANCD2	40.2315	0.119389	0.335476	0.355879	0.721932	0.999665
RPS15A	610.518	0.095233	0.301413	0.315956	0.752036	0.999665
RPS16	2233.98	-0.00204825	0.227716	-0.00899478	0.992823	0.999665
PUM1	28.9588	0.190329	0.443597	0.429057	0.667881	0.999665
RPS17	2843.57	-0.183294	0.299119	-0.612778	0.540023	0.999665
RPS19	755.874	-0.230377	0.240048	-0.959712	0.3372	0.999665
RPS20	3060.04	0.129713	0.213953	0.606269	0.544336	0.999665
IQCB1	28.7106	0.450134	0.396035	1.1366	0.255705	0.999665
RPS21	3157.65	0.147339	0.338131	0.435746	0.663021	0.999665
RUNX2	15.0107	-0.237177	0.665417	-0.356434	0.721516	0.999665
EXOC1	19.5954	-0.25346	0.440814	-0.574982	0.565304	0.999665
RPS23	427.862	0.14019	0.311749	0.449688	0.652935	0.999665
ABCF1	57.0281	0.166521	0.245508	0.678272	0.4976	0.999665
MBP	16.3769	-0.138487	0.490259	-0.282478	0.777577	0.999665
CD74	1675.79	0.0298426	0.329604	0.0905409	0.927857	0.999665
DUT	248.112	0.270051	0.174297	1.54937	0.121292	0.999665
TPD52	12.9597	0.12305	0.482784	0.254876	0.798819	0.999665
ANO6	16.4375	0.150185	0.443994	0.338258	0.735168	0.999665
ARHGAP30	103.096	0.129161	0.231657	0.557555	0.577148	0.999665
RFX5	34.517	-0.233883	0.43553	-0.537008	0.591262	0.999665
ABHD17B	23.4804	0.152252	0.432855	0.35174	0.725033	0.999665
RPS25	4382.84	0.190999	0.262913	0.726473	0.467549	0.999665
RPS26	1092.66	0.269264	0.499733	0.538816	0.590014	0.999665
WDR45	16.6064	-0.205057	0.450542	-0.455135	0.649012	0.999665
RPS27	5094.46	0.0335984	0.34946	0.0961437	0.923406	0.999665
AP2B1	99.3556	0.136829	0.218319	0.62674	0.53083	0.999665
RPS28	440.18	-0.119947	0.333115	-0.360077	0.718789	0.999665
ZNF451	20.0989	0.194308	0.57265	0.339314	0.734373	0.999665
SRSF7	166.311	0.282996	0.366947	0.771218	0.440578	0.999665
TP53BP2	15.6518	0.100876	0.452156	0.223101	0.823457	0.999665
PLAA	34.1282	0.151752	0.375701	0.403917	0.686274	0.999665
ELP6	28.7	-0.194371	0.392439	-0.495289	0.620396	0.999665
TRMT11	33.7847	0.242893	0.420093	0.57819	0.563136	0.999665
MCUR1	12.2933	0.456676	0.516429	0.884297	0.376536	0.999665
DNAJB14	13.0331	0.117125	0.524083	0.223485	0.823158	0.999665
DDX59	19.8901	0.0133524	0.443933	0.0300776	0.976005	0.999665
YTHDC1	19.78	0.254486	0.390887	0.651048	0.515016	0.999665
BOLA2	158.959	0.170258	0.483938	0.351818	0.724974	0.999665
RPS29	7155.63	0.130566	0.34654	0.376771	0.706344	0.999665
TMPO	181.953	0.31698	0.172622	1.83626	0.0663187	0.999665
UBE2V1	115.903	0.342158	0.281448	1.21571	0.224096	0.999665
STK24	19.0946	-0.147829	0.461325	-0.320445	0.748631	0.999665
MICOS10	38.419	0.332645	0.453905	0.732852	0.463649	0.999665
PQBP1	52.9661	0.443096	0.284366	1.55819	0.119188	0.999665
SUOX	8.41922	0.435217	1.32539	0.32837	0.742632	0.999665
PJA1	13.2233	0.568746	0.484521	1.17383	0.240462	0.999665
RRM1	184.63	-0.0166062	0.204361	-0.0812589	0.935236	0.999665
RPAIN	70.7361	-0.228943	0.293919	-0.778934	0.436019	0.999665
TMEM259	46.7809	0.09007	0.397331	0.226687	0.820667	0.999665
GLUL	11.8633	0.513506	0.541146	0.948924	0.342659	0.999665
CYBC1	58.0036	-0.138141	0.362983	-0.380572	0.703521	0.999665
NGRN	33.022	0.275442	0.454362	0.606218	0.54437	0.999665
RHOT1	22.9678	-0.0696462	0.408599	-0.170451	0.864655	0.999665
TRAF5	22.9481	-0.232242	0.388291	-0.598112	0.549765	0.999665
UBA52	294.824	0.318512	0.225703	1.4112	0.158186	0.999665
RRM2	381.145	0.252452	0.15441	1.63495	0.102059	0.999665
H4C15	4059.97	1.01333	0.531428	1.90681	0.0565447	0.999665
EIF2B4	24.4858	-0.0206775	0.370759	-0.0557708	0.955524	0.999665
RPL14	184.508	0.170607	0.308758	0.55256	0.580565	0.999665
RPL17	3240.97	0.12179	0.298531	0.407964	0.6833	0.999665
SRA1	69.364	-0.00621577	0.25542	-0.0243355	0.980585	0.999665
RPL41	2939.1	0.31657	0.262094	1.20785	0.227105	0.999665
ACOT9	27.929	0.0744628	0.35862	0.207637	0.835513	0.999665
EIF3B	120.903	-0.0150998	0.35255	-0.0428301	0.965837	0.999665
CYFIP2	88.3816	-0.118648	0.230788	-0.514098	0.607184	0.999665
BTF3	851.746	0.338128	0.176897	1.91144	0.0559475	0.999665
SLC38A10	18.6263	0.191393	0.507879	0.376848	0.706287	0.999665
BOLA2B	159.428	0.00852246	0.493476	0.0172703	0.986221	0.999665
MARK2	16.0429	0.133132	0.484552	0.274752	0.783507	0.999665
USP9X	28.5667	0.037267	0.404364	0.0921622	0.926569	0.999665
IAH1	45.6628	0.181805	0.292243	0.622102	0.533875	0.999665
YIF1B	35.4172	-0.0871236	0.341733	-0.254946	0.798765	0.999665
SNAPC3	31.4575	0.0820847	0.39818	0.20615	0.836674	0.999665
OXLD1	34.2394	-0.680069	0.454127	-1.49753	0.134255	0.999665
ARL16	22.5719	0.364977	0.405822	0.899353	0.368465	0.999665
ARAP1	22.0486	-0.366899	0.442702	-0.828772	0.407233	0.999665
CEP44	12.9114	0.207257	0.523362	0.396011	0.692097	0.999665
LFNG	37.1127	0.164633	0.489911	0.336047	0.736835	0.999665
CLDND1	302.243	-0.319667	0.374571	-0.853421	0.393426	0.999665
U2AF1L4	25.514	-0.538567	0.473943	-1.13635	0.255809	0.999665
COA3	52.9155	-0.303832	0.3551	-0.855622	0.392207	0.999665
YARS2	33.9356	0.0381421	0.369557	0.10321	0.917796	0.999665
PHF11	56.8325	0.18088	0.275044	0.657641	0.510769	0.999665
RHBDD2	48.4187	-0.190417	0.392818	-0.484747	0.627856	0.999665
ERAP1	64.1265	0.0982931	0.272265	0.36102	0.718085	0.999665
INCENP	24.9421	0.238704	0.368757	0.647322	0.517423	0.999665
UEVLD	14.0387	0.0413933	0.493482	0.0838801	0.933152	0.999665
H2AC19	1562.81	-0.195216	0.390321	-0.500141	0.616976	0.999665
PGP	18.4542	0.163554	0.492212	0.332284	0.739675	0.999665
PPP4R1	16.2908	0.186722	0.421143	0.44337	0.657498	0.999665
NSD2	48.9524	-0.0389003	0.44552	-0.0873144	0.930422	0.999665
CLN3	25.303	-0.128643	0.424568	-0.302998	0.761891	0.999665
TRAPPC5	13.1772	0.00777073	0.481923	0.0161244	0.987135	0.999665
ABHD12	26.38	0.308376	0.372171	0.828588	0.407338	0.999665
DIAPH3	28.5751	0.215444	0.513181	0.419821	0.674616	0.999665
TATDN3	12.1788	0.324404	0.50893	0.637423	0.523849	0.999665
MAP4K1	76.2096	-0.0680098	0.266977	-0.25474	0.798924	0.999665
KDM5A	13.6973	0.21935	0.517762	0.42365	0.671821	0.999665
PARP2	31.9611	-0.0449817	0.347374	-0.129491	0.896969	0.999665
NGDN	55.7607	-0.112447	0.358654	-0.313526	0.753881	0.999665
STAG2	90.6077	0.175151	0.310418	0.564242	0.572589	0.999665
SMAP1	24.1562	0.1128	0.373639	0.301894	0.762733	0.999665
SLA	49.5389	0.401783	0.597585	0.672344	0.501364	0.999665
NET1	24.6383	-0.0942545	0.417546	-0.225735	0.821408	0.999665
STIL	27.1533	-0.00189702	0.400692	-0.00473436	0.996223	0.999665
UHRF1	39.3574	0.174951	0.389324	0.449372	0.653163	0.999665
UBL5	1211.38	-0.113679	0.27923	-0.407117	0.683922	0.999665
TKT	200.629	-0.176446	0.308291	-0.572336	0.567095	0.999665
TNFRSF1A	25.6044	0.0459192	0.515531	0.0890716	0.929025	0.999665
TNFRSF1B	158.188	0.102585	0.262055	0.391463	0.695455	0.999665
TOP2A	244.29	0.208025	0.386969	0.537576	0.59087	0.999665
TUBG1	60.6505	-0.287643	0.415291	-0.69263	0.488542	0.999665
TYMS	386.166	0.0942671	0.190457	0.494952	0.620634	0.999665
MZT1	58.7835	0.0304787	0.339093	0.0898831	0.92838	0.999665
ATG9A	19.7666	-0.243388	0.51527	-0.472351	0.636676	0.999665
SREK1	9.85136	0.578147	0.544339	1.06211	0.288186	0.999665
SEC31A	59.6398	-0.0673883	0.367717	-0.183261	0.854593	0.999665
NPRL3	22.6417	-0.0209797	0.380181	-0.0551834	0.955992	0.999665
POMT1	11.711	0.0990659	0.543666	0.182218	0.855411	0.999665
MTMR14	27.0623	0.00819067	0.353915	0.0231431	0.981536	0.999665
APH1A	81.7567	0.149788	0.324699	0.461313	0.644574	0.999665
MIER1	21.9695	0.221747	0.417331	0.531345	0.59518	0.999665
VCAM1	21.6724	-0.457845	1.08401	-0.422364	0.672759	0.999665
RTL8C	23.5239	-0.221545	0.444677	-0.498215	0.618333	0.999665
CDC16	52.776	-0.0395585	0.369351	-0.107103	0.914707	0.999665
ZAP70	110.589	0.100805	0.230996	0.436393	0.662552	0.999665
KTN1	43.3756	-0.450679	0.367729	-1.22558	0.220358	0.999665
PAICS	133.136	0.060675	0.290722	0.208705	0.834679	0.999665
HNRNPUL2	78.2366	0.103228	0.360256	0.286541	0.774464	0.999665
DBI	677.304	-0.540464	0.313597	-1.72343	0.0848104	0.999665
BCS1L	27.4175	-0.1088	0.374107	-0.290825	0.771185	0.999665
CUL4B	25.2432	-0.00756118	0.420281	-0.0179908	0.985646	0.999665
SP100	32.1722	0.206882	0.337509	0.612966	0.539899	0.999665
SPIDR	10.427	0.413835	0.552584	0.748909	0.453912	0.999665
U2SURP	41.7485	0.0525203	0.412188	0.127418	0.898609	0.999665
BEX4	14.9083	0.0736372	0.53642	0.137275	0.890813	0.999665
DNA2	24.33	0.219423	0.436956	0.502163	0.615553	0.999665
GPR108	42.511	-0.411011	0.360518	-1.14006	0.254263	0.999665
MBOAT1	9.50683	0.717459	0.674775	1.06326	0.287665	0.999665
TMEM223	14.2938	-0.146691	0.509339	-0.288003	0.773345	0.999665
METTL23	44.8968	0.55359	0.377766	1.46543	0.142803	0.999665
CCDC32	17.9067	0.133901	0.476946	0.280746	0.778905	0.999665
THOC2	36.3301	0.128386	0.377525	0.340073	0.733801	0.999665
ACD	40.7732	-0.0224148	0.28174	-0.0795583	0.936589	0.999665
PRF1	275.961	-0.172189	0.245475	-0.701451	0.483021	0.999665
FGD3	27.8262	0.237888	0.361944	0.657253	0.511018	0.999665
TMEM219	46.6217	-0.39285	0.449549	-0.873876	0.382186	0.999665
TDRKH	9.42468	-0.175686	0.52029	-0.337669	0.735612	0.999665
PLOD3	13.4657	0.264079	0.480941	0.549089	0.582945	0.999665
DDT	118.231	0.174344	0.259452	0.67197	0.501603	0.999665
MZT2A	251.369	-0.142772	0.255295	-0.559244	0.575995	0.999665
ZNG1F	32.7904	0.39093	0.383493	1.01939	0.308016	0.999665
NDUFAF8	85.298	-0.910475	0.483822	-1.88184	0.059858	0.999665
AAMP	65.1574	0.267957	0.26299	1.01888	0.308258	0.999665
TXNRD1	90.6363	-0.0651097	0.258834	-0.25155	0.801389	0.999665
ACLY	103.313	-0.047282	0.205743	-0.229811	0.818239	0.999665
GPR89A	17.9907	0.25633	0.427001	0.600303	0.548304	0.999665
ACO2	74.8113	0.0292707	0.229039	0.127798	0.898309	0.999665
GPR18	23.6949	0.209847	0.410329	0.511412	0.609063	0.999665
HNRNPF	294.002	0.0809294	0.16417	0.492961	0.62204	0.999665
HMGCS1	95.0971	0.123164	0.440936	0.279324	0.779996	0.999665
SMARCD2	63.5717	-0.183959	0.235203	-0.782126	0.434141	0.999665
HLA-F	272.507	0.185726	0.507106	0.366246	0.714181	0.999665
FUOM	20.7445	-0.0322871	0.655372	-0.0492652	0.960708	0.999665
CHCHD4	18.7885	-0.187265	0.522532	-0.358379	0.720059	0.999665
ZNF207	25.4911	0.0537743	0.346083	0.15538	0.876522	0.999665
KIF2A	85.3574	-0.1415	0.29051	-0.487074	0.626206	0.999665
HTATIP2	56.5954	-0.180939	0.313337	-0.577459	0.563629	0.999665
JAML	219.731	-0.559283	0.283872	-1.97019	0.0488164	0.999665
USP5	56.8203	0.138716	0.255757	0.542375	0.58756	0.999665
C1orf43	127.313	0.249826	0.216407	1.15443	0.248324	0.999665
IRF5	20.8789	-0.244092	0.563809	-0.432933	0.665063	0.999665
RASGRP2	22.0298	0.189225	0.691501	0.273644	0.784358	0.999665
SEPTIN8	13.0121	0.657654	0.510668	1.28783	0.197805	0.999665
VCF1	29.0681	0.177634	0.413003	0.430102	0.667121	0.999665
POC5	28.4354	0.13123	0.394424	0.332714	0.73935	0.999665
TINF2	33.9129	0.225486	0.3443	0.654911	0.512525	0.999665
MTFR2	43.2679	-0.0105769	0.319445	-0.0331104	0.973587	0.999665
CCNK	34.2536	-0.126675	0.302597	-0.418626	0.67549	0.999665
EHBP1L1	22.8998	-0.0239572	0.445431	-0.0537843	0.957107	0.999665
POM121C	23.254	0.216224	0.411942	0.524891	0.599659	0.999665
JAKMIP1	21.8585	-0.314449	0.536233	-0.586403	0.557605	0.999665
RPL22L1	172.109	-0.255966	0.598503	-0.427677	0.668886	0.999665
LRRN3	93.3208	-0.0503406	0.444192	-0.113331	0.909768	0.999665
RBIS	151.616	-0.0860695	0.495134	-0.173831	0.861999	0.999665
ICAM2	78.9768	0.194404	0.250585	0.775802	0.437866	0.999665
IKBKG	25.5452	0.0712813	0.36149	0.197188	0.843681	0.999665
PDS5A	52.3921	-0.353446	0.315152	-1.12151	0.262071	0.999665
REX1BD	70.8342	-0.48615	0.262513	-1.85191	0.0640386	0.999665
C21orf91	22.8279	0.533421	0.376488	1.41683	0.156531	0.999665
RAP1GDS1	41.2931	-0.176461	0.31883	-0.553464	0.579946	0.999665
PLEKHB2	49.3716	0.0375356	0.255771	0.146755	0.883326	0.999665
CENPN	29.2464	0.00689975	0.339529	0.0203215	0.983787	0.999665
FAM72B	28.0733	0.444183	0.557654	0.796521	0.425729	0.999665
ACTB	8563.77	0.264922	0.246946	1.07279	0.283363	0.999665
NRDC	100.656	-0.190816	0.214491	-0.889623	0.373668	0.999665
INPP4B	15.3923	0.126034	0.44127	0.285617	0.775172	0.999665
DGLUCY	15.9199	-0.161711	0.452299	-0.357532	0.720694	0.999665
TTI2	23.196	0.0576555	0.389502	0.148024	0.882324	0.999665
ZFAND5	27.0547	0.540458	0.437916	1.23416	0.217144	0.999665
SNX18	12.922	-0.100948	0.581398	-0.173629	0.862157	0.999665
HENMT1	32.5781	0.485139	0.325918	1.48853	0.136612	0.999665
GIGYF2	14.5144	0.496219	0.493129	1.00627	0.314288	0.999665
PDE4D	13.6432	0.214382	0.652277	0.328667	0.742408	0.999665
FBRS	33.7822	-0.158053	0.452575	-0.34923	0.726917	0.999665
THEMIS2	16.8126	-0.0670237	0.451251	-0.148529	0.881925	0.999665
UBE4B	11.5761	0.0634933	0.491096	0.129289	0.897129	0.999665
NUDT19	17.8078	0.136462	0.414541	0.329188	0.742014	0.999665
ACYP1	100.171	0.305395	0.296688	1.02935	0.303317	0.999665
ADAM8	44.1268	-0.147686	0.319077	-0.462854	0.643469	0.999665
ADAM10	29.9399	0.143765	0.373943	0.384457	0.70064	0.999665
USP20	13.2268	-0.0500821	0.51913	-0.0964731	0.923145	0.999665
FLNA	435.901	-0.14274	0.242281	-0.589148	0.555762	0.999665
ADAR	76.3463	-0.104127	0.291103	-0.357698	0.72057	0.999665
SUPT5H	47.4533	0.202581	0.276625	0.732329	0.463968	0.999665
EZR	179.81	0.0895215	0.245203	0.365091	0.715044	0.999665
TSTD1	134.137	-0.219579	0.307918	-0.713109	0.475778	0.999665
FANCI	72.7252	-0.145174	0.25012	-0.580418	0.561632	0.999665
LDB1	44.2387	0.182913	0.341321	0.535897	0.592029	0.999665
SEPTIN9	113.12	0.312743	0.228149	1.37078	0.170442	0.999665
THUMPD3	29.3549	0.22199	0.357727	0.620557	0.534891	0.999665
DEPDC1	16.3626	-0.0383614	0.426584	-0.0899269	0.928345	0.999665
CHEK1	59.6437	0.257161	0.332052	0.774459	0.43866	0.999665
TENT2	21.3468	0.0478157	0.41921	0.114061	0.909189	0.999665
ENG	12.5353	-0.0479345	0.539017	-0.0889294	0.929138	0.999665
ZNF683	13.5778	0.504558	1.13801	0.443369	0.657499	0.999665
GLRX	137.459	-0.0902744	0.253705	-0.355824	0.721972	0.999665
PLIN2	106.59	-0.20486	0.373065	-0.549126	0.582919	0.999665
PPOX	12.3452	-0.0277714	0.490588	-0.0566083	0.954857	0.999665
PPP4R3B	36.9981	0.157633	0.307599	0.512464	0.608327	0.999665
FAM72A	22.8249	0.372584	0.545728	0.682729	0.494778	0.999665
ZBTB1	40.1552	0.611546	0.326522	1.87291	0.0610809	0.999665
HMSD	13.1628	-0.922422	1.17351	-0.786034	0.431847	0.999665
BCOR	19.8764	0.097253	0.440105	0.220977	0.825111	0.999665
CCR2	26.4603	0.138621	0.589282	0.235238	0.814024	0.999665
ADPRH	17.7118	0.414306	0.699579	0.592222	0.553702	0.999665
ADSS2	89.8417	0.0296587	0.382266	0.0775864	0.938157	0.999665
AP1B1	48.1843	-0.0797076	0.257577	-0.309452	0.756978	0.999665
PIGG	9.57304	0.0613717	0.550376	0.111509	0.911213	0.999665
TMC6	22.1307	0.144326	0.487118	0.296285	0.767012	0.999665
PCID2	66.7861	0.224147	0.39309	0.570218	0.56853	0.999665
CBX1	53.4552	0.0247166	0.283144	0.0872935	0.930438	0.999665
GSDME	14.4614	0.523522	1.56469	0.334585	0.737938	0.999665
AP1G1	29.1174	0.172094	0.366169	0.469985	0.638366	0.999665
TFRC	185.983	0.0621287	0.316356	0.196388	0.844306	0.999665
PLAAT3	22.9751	0.157533	0.603608	0.260985	0.794104	0.999665
KCTD6	7.65534	0.0260706	0.59246	0.044004	0.964901	0.999665
LYRM1	34.0881	-0.231366	0.4097	-0.56472	0.572265	0.999665
SLC39A14	29.8278	0.134751	0.445255	0.302637	0.762166	0.999665
PSMG4	24.6531	-0.0337225	0.427619	-0.0788611	0.937143	0.999665
TC2N	18.7763	0.726834	0.568008	1.27962	0.200679	0.999665
TOMM40	65.2464	-0.123423	0.61813	-0.199672	0.841737	0.999665
MARK3	25.204	-0.347669	0.409608	-0.848786	0.396	0.999665
INPP1	12.2166	-0.549916	0.576811	-0.953373	0.340401	0.999665
TLE5	357.854	-0.052591	0.270025	-0.194763	0.845578	0.999665
ACTN1	50.1773	-0.265969	0.301266	-0.88284	0.377323	0.999665
CLK3	56.5717	-0.0596133	0.45706	-0.130428	0.896228	0.999665
EEF1D	176.184	0.19488	0.344464	0.565749	0.571565	0.999665
ABHD17A	163.391	-0.0975514	0.38416	-0.253935	0.799546	0.999665
MYB	50.0049	-0.314961	0.627776	-0.50171	0.615872	0.999665
DNAJA4	13.1971	0.19396	0.525354	0.369198	0.71198	0.999665
SPTAN1	56.3097	0.103874	0.328365	0.316336	0.751748	0.999665
THAP5	17.3259	0.616256	0.429067	1.43627	0.150926	0.999665
ZNF195	9.32192	0.415238	0.56285	0.737741	0.460672	0.999665
SPAG9	14.949	-0.0623786	0.493096	-0.126504	0.899333	0.999665
DNMT1	64.4811	-0.0991036	0.232445	-0.426354	0.66985	0.999665
STMP1	23.3019	-0.356816	0.551601	-0.646874	0.517714	0.999665
NEMP1	23.8445	-0.271918	0.433335	-0.627501	0.530331	0.999665
SUN1	11.9578	0.0859195	0.512847	0.167534	0.86695	0.999665
TMEM131L	25.3912	0.146342	0.408188	0.358516	0.719957	0.999665
CIZ1	43.6506	-0.112	0.350457	-0.319583	0.749285	0.999665
ZCCHC9	47.0011	0.0381163	0.331668	0.114923	0.908506	0.999665
NT5DC2	33.5212	-0.0359195	0.595657	-0.0603023	0.951915	0.999665
LRRC8D	16.3242	-0.00129027	0.480269	-0.00268655	0.997856	0.999665
OST4	448.06	-0.487851	0.407928	-1.19593	0.231725	0.999665
HYLS1	11.8123	-0.0843419	0.583264	-0.144603	0.885024	0.999665
AHI1	33.5612	0.211322	0.570611	0.370344	0.711126	0.999665
SLC39A8	66.0176	0.374709	0.296753	1.2627	0.206698	0.999665
MKNK1	18.8278	0.268718	0.428477	0.627148	0.530562	0.999665
UQCC6	19.772	0.0245064	0.54861	0.04467	0.96437	0.999665
PPP1R21	20.4644	0.373484	0.400166	0.933325	0.350652	0.999665
C11orf68	18.3552	-1.13053	0.514799	-2.19607	0.0280871	0.999665
PIP5K1A	37.8193	0.0568213	0.323329	0.175739	0.860499	0.999665
EIF2AK2	14.1474	0.142711	0.47933	0.297729	0.76591	0.999665
PABPC4	85.049	-0.463894	0.263401	-1.76117	0.0782102	0.999665
ATL2	33.5607	0.157386	0.370133	0.425214	0.67068	0.999665
SINHCAF	98.6496	0.367445	0.551928	0.665748	0.505572	0.999665
TTC39C	20.7429	-0.0728464	0.4248	-0.171484	0.863843	0.999665
NDUFB11	285.251	-0.131439	0.272314	-0.482675	0.629327	0.999665
TESPA1	25.4032	-0.0252763	0.467904	-0.0540203	0.956919	0.999665
TRMT1	17.0578	0.182783	0.51175	0.357172	0.720963	0.999665
TMUB1	60.8071	-0.568788	0.41006	-1.38708	0.165416	0.999665
DHRS1	9.32107	0.0707263	0.577178	0.122538	0.902473	0.999665
OTUD5	31.1863	0.0437034	0.354038	0.123443	0.901757	0.999665
ISOC2	43.894	0.0341947	0.331468	0.103162	0.917835	0.999665
CCDC124	115.255	-0.388424	0.275	-1.41245	0.157818	0.999665
RCOR3	9.91211	-0.00794157	0.550444	-0.0144276	0.988489	0.999665
LITAF	123.791	-0.147488	0.585565	-0.251874	0.801139	0.999665
SERPINE2	47.9387	-0.276091	0.62991	-0.438303	0.661167	0.999665
LRRFIP1	27.2761	-0.0272479	0.336909	-0.080876	0.935541	0.999665
DAXX	46.8877	0.135077	0.302867	0.445996	0.6556	0.999665
APLP2	35.8125	-0.0922572	0.470834	-0.195944	0.844654	0.999665
SMC6	24.3861	-0.0119783	0.360056	-0.033268	0.973461	0.999665
AIMP1	60.491	0.373857	0.266691	1.40184	0.160964	0.999665
HMMR	90.5769	0.0950666	0.303974	0.312746	0.754474	0.999665
CPSF7	41.4239	-0.122965	0.303157	-0.405614	0.685026	0.999665
PIEZO1	29.5247	0.134151	0.377302	0.355553	0.722175	0.999665
API5	88.2722	-0.0720203	0.263674	-0.273141	0.784745	0.999665
ZBED5	17.2631	0.632056	0.44057	1.43463	0.151392	0.999665
MPC2	43.3388	-0.424131	0.340704	-1.24486	0.213182	0.999665
DIS3L	20.3868	-0.0443509	0.382993	-0.115801	0.90781	0.999665
CTDNEP1	101.387	0.0120086	0.338601	0.0354652	0.971709	0.999665
SLC25A39	98.8935	0.0174844	0.319394	0.0547423	0.956344	0.999665
ETS1	219.663	0.110742	0.235657	0.469929	0.638405	0.999665
TMEM106C	98.0103	0.0344506	0.261777	0.131603	0.895299	0.999665
WRAP53	16.7911	0.346971	0.445141	0.779463	0.435707	0.999665
SEC14L1	46.9156	-0.022101	0.494183	-0.0447223	0.964329	0.999665
AMFR	21.9648	-0.135066	0.453116	-0.298082	0.76564	0.999665
COPB1	234.709	0.0721541	0.316095	0.228267	0.819438	0.999665
UBAC2	48.0831	-0.00118201	0.326641	-0.00361867	0.997113	0.999665
PLCL2	12.4756	0.245161	0.514383	0.476611	0.633639	0.999665
PHB2	323.323	-0.154697	0.215371	-0.718284	0.472582	0.999665
NELL2	36.4453	0.180298	0.520781	0.346206	0.729188	0.999665
C12orf75	213.008	-0.172394	0.301416	-0.571948	0.567357	0.999665
NCOA4	107.422	0.0491176	0.187741	0.261624	0.793611	0.999665
CDK6	50.034	-0.195347	0.310249	-0.629647	0.528926	0.999665
DSN1	34.752	0.179326	0.343263	0.522416	0.601381	0.999665
SIN3A	24.8315	0.33211	0.375274	0.884978	0.376168	0.999665
ALKBH2	12.1472	0.330444	0.586822	0.563107	0.573362	0.999665
MORN2	16.3973	0.0140458	0.583716	0.0240628	0.980803	0.999665
GLG1	40.0273	0.319832	0.352581	0.907117	0.364345	0.999665
MFSD10	100.348	-0.426328	0.390438	-1.09192	0.274867	0.999665
TDRD3	16.0961	0.127721	0.449153	0.284359	0.776135	0.999665
PARP9	18.0504	0.316909	0.513894	0.616681	0.537445	0.999665
TBC1D15	51.7621	0.0878907	0.386978	0.227121	0.82033	0.999665
ABHD14B	37.5596	0.120813	0.414402	0.291536	0.770642	0.999665
SLC25A5	842.962	0.0590252	0.19619	0.300858	0.763523	0.999665
ANXA4	45.3348	0.140518	0.281284	0.499559	0.617386	0.999665
SCOC	16.0595	-0.355361	0.502562	-0.707099	0.479505	0.999665
ANXA5	287.548	0.0564838	0.163137	0.346235	0.729166	0.999665
ANXA6	393.033	-0.125233	0.173258	-0.722812	0.469795	0.999665
ANXA7	149.909	-0.0881427	0.171484	-0.513999	0.607253	0.999665
DDHD1	10.0263	0.0664318	0.624768	0.10633	0.91532	0.999665
NUDT2	27.4293	-0.744977	0.391491	-1.90292	0.0570504	0.999665
C6orf136	13.2289	-0.4331	0.507037	-0.854178	0.393006	0.999665
ARHGEF2	41.4651	0.0104561	0.355453	0.0294163	0.976533	0.999665
LPAR6	98.8467	0.207555	0.697236	0.297682	0.765946	0.999665
RBMXL1	38.7621	0.245717	0.378515	0.649161	0.516234	0.999665
COPS9	316.595	0.470233	0.395223	1.18979	0.234129	0.999665
PTBP3	59.9082	0.0421135	0.275416	0.152909	0.87847	0.999665
APBB1	12.2087	-0.0191208	0.561555	-0.0340498	0.972837	0.999665
COPS7A	24.329	0.194059	0.394846	0.49148	0.623087	0.999665
PPP6R3	39.6704	0.0239361	0.355341	0.0673608	0.946294	0.999665
STAU2	25.658	-0.302079	0.416436	-0.725389	0.468213	0.999665
PRKAR1B	18.7495	-0.639689	0.713571	-0.896462	0.370006	0.999665
BIRC3	73.88	-0.0446127	0.549066	-0.0812519	0.935242	0.999665
BIRC2	20.7357	0.666689	0.515316	1.29375	0.195753	0.999665
PNPLA6	47.1378	-0.291855	0.375155	-0.777958	0.436594	0.999665
HAUS4	51.7632	-0.00139634	0.281131	-0.00496688	0.996037	0.999665
SPATA13	15.7791	-0.0201719	0.475766	-0.0423987	0.966181	0.999665
MDFIC	53.4575	0.0106688	0.322798	0.0330511	0.973634	0.999665
SMYD3	16.484	-0.21604	0.485592	-0.4449	0.656392	0.999665
SBNO1	16.2444	-0.0556711	0.453044	-0.122882	0.9022	0.999665
BIRC5	66.2102	-0.104732	0.267088	-0.392125	0.694966	0.999665
NICOL1	71.208	-0.462484	0.502589	-0.920204	0.357466	0.999665
IFT46	9.75854	-0.0712946	0.592092	-0.120411	0.904157	0.999665
ATAD3A	31.7586	-0.0494707	0.480635	-0.102928	0.91802	0.999665
PGAM5	32.7185	-0.177229	0.43263	-0.409655	0.682059	0.999665
CHD8	21.0304	-0.022169	0.402391	-0.0550932	0.956064	0.999665
ATRAID	102.394	-0.0489364	0.294628	-0.166096	0.868082	0.999665
PET100	78.9825	-0.162245	0.40286	-0.402733	0.687145	0.999665
HROB	10.2824	0.230752	0.600859	0.384037	0.700951	0.999665
PREPL	15.8609	-0.0516492	0.56031	-0.0921797	0.926555	0.999665
ARG2	17.4025	0.433855	0.623109	0.696275	0.486257	0.999665
MASTL	32.9561	0.203137	0.415931	0.488392	0.625272	0.999665
KIF21A	12.341	-0.13276	0.560587	-0.236823	0.812794	0.999665
RO60	22.854	0.475198	0.43694	1.08756	0.27679	0.999665
TMEM216	13.3639	-0.610575	0.554725	-1.10068	0.271035	0.999665
ZEB1	21.9993	0.497017	0.599159	0.829524	0.406808	0.999665
ARHGDIB	1503.97	0.298316	0.243327	1.22599	0.220204	0.999665
ARL1	30.6288	0.131407	0.354262	0.370932	0.710688	0.999665
PAM	20.3263	-0.283862	0.558967	-0.507833	0.611571	0.999665
MICA	13.4949	-0.129868	0.725417	-0.179025	0.857918	0.999665
IFT27	17.5977	0.070296	0.502448	0.139907	0.888733	0.999665
ATP6AP1	53.3617	0.000308756	0.265768	0.00116175	0.999073	0.999665
SLAMF6	66.4756	0.226279	0.380404	0.594838	0.551952	0.999665
ZBTB33	11.6342	0.371872	0.527079	0.705534	0.480478	0.999665
GNL3L	11.689	-0.272164	0.498959	-0.545463	0.585435	0.999665
CARD8	20.8496	0.000902592	0.409803	0.0022025	0.998243	0.999665
PACSIN2	29.3121	0.275452	0.379069	0.726655	0.467438	0.999665
NDUFC1	132.143	-0.162059	0.438516	-0.369562	0.711709	0.999665
PFDN6	137.675	-0.0599556	0.284095	-0.211041	0.832856	0.999665
BAK1	51.6744	0.12819	0.42155	0.304091	0.761058	0.999665
BCAT2	42.8736	-0.31601	0.298661	-1.05809	0.290014	0.999665
FBXO11	18.5956	-0.0785106	0.425563	-0.184487	0.853632	0.999665
SYTL1	20.1914	-0.104675	0.493857	-0.211955	0.832142	0.999665
VIPAS39	15.1318	0.0769952	0.453532	0.169768	0.865193	0.999665
SUV39H2	17.2863	0.385821	0.507087	0.760858	0.446742	0.999665
SECISBP2L	15.7192	0.013052	0.485311	0.0268941	0.978544	0.999665
CEP152	19.7208	-0.208653	0.62137	-0.335796	0.737025	0.999665
ANKRD44	44.2853	0.117407	0.298431	0.393414	0.694014	0.999665
APTX	24.1102	-0.352336	0.376722	-0.935268	0.34965	0.999665
SRSF2	151.084	-0.218756	0.49763	-0.439596	0.66023	0.999665
MICU1	37.0953	0.0418603	0.323025	0.129589	0.896892	0.999665
THAP3	15.4927	-0.0958676	0.537662	-0.178305	0.858484	0.999665
RINL	27.0111	0.147529	0.436578	0.337922	0.735422	0.999665
BID	9.65692	-0.343605	0.590884	-0.58151	0.560897	0.999665
KMT2A	11.7008	0.391325	0.637695	0.613655	0.539443	0.999665
DPYSL2	28.5317	-0.181677	0.395044	-0.459889	0.645596	0.999665
PRDM1	27.0396	0.337448	0.662714	0.509191	0.610618	0.999665
OXR1	13.9245	-0.1496	0.583799	-0.256252	0.797756	0.999665
GNGT2	25.8509	-0.0815241	0.401864	-0.202865	0.83924	0.999665
ASCC1	39.6694	0.143806	0.406934	0.35339	0.723796	0.999665
DCAF6	16.274	-0.281453	0.448397	-0.627687	0.530209	0.999665
TANK	128.561	0.183288	0.374994	0.488776	0.625001	0.999665
USP19	14.0222	-0.00819219	0.46434	-0.0176426	0.985924	0.999665
ARMC6	18.6128	0.309766	0.497542	0.622593	0.533552	0.999665
TBC1D23	21.0661	0.42322	0.474794	0.891376	0.372727	0.999665
SGO1	27.2716	-0.146921	0.369092	-0.398062	0.690585	0.999665
UCHL5	38.8592	0.0790462	0.313168	0.252408	0.800726	0.999665
UIMC1	23.6032	-0.145622	0.41492	-0.350965	0.725615	0.999665
RNF145	51.2988	-0.176805	0.328538	-0.538157	0.590469	0.999665
KCNAB2	122.032	0.0850143	0.239873	0.354413	0.723029	0.999665
SAFB	57.5245	0.0718576	0.264285	0.271894	0.785703	0.999665
ASB2	44.4567	0.054381	0.658628	0.082567	0.934196	0.999665
UBE4A	24.3718	0.144086	0.369079	0.390392	0.696247	0.999665
BNIP1	34.4409	-0.0205027	0.419887	-0.0488292	0.961055	0.999665
GK	31.1132	-0.0285965	0.399898	-0.0715095	0.942992	0.999665
ATP5MK	624.091	-0.0023271	0.362039	-0.00642776	0.994871	0.999665
COA6	37.43	0.0767053	0.374829	0.204641	0.837853	0.999665
CIT	10.0657	-0.112156	0.586463	-0.191242	0.848336	0.999665
BZW1	149.851	-0.00427095	0.20865	-0.0204694	0.983669	0.999665
BUB1B	50.9537	0.0270882	0.332556	0.0814545	0.93508	0.999665
C1QBP	497.074	-0.0118733	0.238548	-0.0497732	0.960303	0.999665
CALU	33.6748	0.303554	0.41371	0.733738	0.463109	0.999665
CASP4	114	0.512449	0.198676	2.57932	0.00989947	0.999665
CASP6	33.2118	0.1788	0.416413	0.429381	0.667646	0.999665
CASP7	26.2982	-0.0220101	0.400048	-0.0550186	0.956124	0.999665
CASP9	10.6655	0.41373	0.534679	0.773791	0.439054	0.999665
SERPINH1	10.6287	-0.451253	0.758403	-0.595004	0.551841	0.999665
CBR3	22.0512	0.230419	0.454384	0.507102	0.612083	0.999665
CCNA2	164.041	0.0494939	0.246202	0.20103	0.840675	0.999665
CCNE1	22.1297	0.396986	0.443059	0.896012	0.370246	0.999665
CCNH	94.9701	-0.0774213	0.224541	-0.344798	0.730246	0.999665
CCNT1	13.9384	0.556121	0.512645	1.08481	0.278007	0.999665
CD27	80.9968	-0.0749727	0.590585	-0.126947	0.898983	0.999665
PDE7A	25.4682	0.247986	0.435665	0.569213	0.569211	0.999665
SYTL3	64.546	-0.0755846	0.638502	-0.118378	0.905768	0.999665
EIF1AD	12.7171	0.164256	0.481541	0.341105	0.733025	0.999665
RNF146	10.8775	0.16734	0.536327	0.312012	0.755032	0.999665
SLAIN1	21.2323	0.201462	0.42996	0.468559	0.639385	0.999665
TNFRSF8	23.2968	-0.241259	0.44036	-0.547866	0.583784	0.999665
ALDOA	596.695	0.318511	0.164441	1.93693	0.0527536	0.999665
NUB1	43.7681	0.135489	0.302029	0.448596	0.653723	0.999665
NUDT8	22.9358	-0.143618	0.439559	-0.326732	0.743871	0.999665
MAPKAPK3	69.2397	-0.0523455	0.332765	-0.157305	0.875005	0.999665
TNFSF8	15.1991	-0.331938	0.712639	-0.465787	0.641368	0.999665
GFPT1	30.2343	0.129321	0.588454	0.219764	0.826055	0.999665
PRPF4	30.0595	0.153138	0.363128	0.42172	0.673229	0.999665
SPOCK2	35.27	0.161949	0.723563	0.223822	0.822896	0.999665
CLIP1	11.9023	-0.157807	0.515535	-0.306103	0.759526	0.999665
CD70	322.985	-0.033666	0.332111	-0.10137	0.919257	0.999665
KIF21B	26.7082	-0.254395	0.51779	-0.49131	0.623207	0.999665
RHNO1	29.7576	-0.223964	0.436084	-0.51358	0.607546	0.999665
CDC5L	23.7099	0.260198	0.433403	0.600361	0.548266	0.999665
ERBIN	18.9456	-0.285368	0.430266	-0.663236	0.50718	0.999665
AP4B1	17.9387	0.243774	0.432715	0.56336	0.57319	0.999665
UXS1	40.2283	0.240486	0.315479	0.762289	0.445888	0.999665
CDC6	27.5926	0.0733009	0.363078	0.201888	0.840004	0.999665
CDC20	161.889	-0.0837129	0.233766	-0.358105	0.720265	0.999665
CDC27	35.2326	-0.0041225	0.303375	-0.0135888	0.989158	0.999665
PNPLA8	13.9014	0.0918052	0.53381	0.171981	0.863452	0.999665
RNF213	43.7166	0.429272	0.429015	1.0006	0.31702	0.999665
CD101	16.1477	0.150173	0.972748	0.15438	0.87731	0.999665
MCMBP	82.1774	0.0970502	0.249215	0.389424	0.696963	0.999665
LRRC42	32.9336	0.103298	0.357396	0.289031	0.772558	0.999665
BCAP31	145.66	-0.185546	0.182261	-1.01803	0.308665	0.999665
CSNK2A3	50.1927	0.041683	0.379819	0.109744	0.912612	0.999665
ANAPC10	34.1696	-0.0293754	0.385108	-0.0762784	0.939198	0.999665
CDCA8	51.09	0.156401	0.279514	0.559545	0.57579	0.999665
CCDC51	17.1244	0.456838	0.46797	0.976211	0.32896	0.999665
CASP1	66.6535	0.380755	0.263389	1.4456	0.14829	0.999665
SPRY1	13.1662	0.735793	0.626682	1.17411	0.240351	0.999665
MIS12	20.3533	-0.670416	0.414976	-1.61555	0.106191	0.999665
NOP2	31.227	-0.40926	0.443467	-0.922863	0.356078	0.999665
ECT2	47.8297	0.097411	0.320837	0.303616	0.761421	0.999665
EPS15L1	23.4573	-0.0549146	0.429898	-0.127739	0.898356	0.999665
ADISSP	35.9414	-0.447196	0.469496	-0.952503	0.340842	0.999665
CDK8	11.9273	-0.0518419	0.531279	-0.0975793	0.922266	0.999665
CDK9	46.486	0.278807	0.278004	1.00289	0.315916	0.999665
DCTN2	107.886	0.160105	0.185481	0.863189	0.388034	0.999665
AARSD1	28.2014	0.0514405	0.341931	0.150441	0.880417	0.999665
AP3D1	40.5466	-0.376316	0.390014	-0.964877	0.334606	0.999665
PTER	12.1388	-0.124279	0.513653	-0.241952	0.808818	0.999665
KIF18B	17.2293	-0.229958	0.496402	-0.463249	0.643186	0.999665
RTN3	49.947	0.0511543	0.389792	0.131235	0.895589	0.999665
SENP1	18.5827	0.000380113	0.448242	0.00084801	0.999323	0.999665
CCDC61	11.7677	0.0308338	0.502188	0.0613988	0.951042	0.999665
IFT20	15.5354	-0.255694	0.486158	-0.525948	0.598925	0.999665
RCBTB2	58.5097	0.707798	0.511037	1.38502	0.166045	0.999665
CHD1	20.7155	0.0496475	0.454454	0.109247	0.913007	0.999665
WWP2	15.4238	0.14263	0.446451	0.319474	0.749367	0.999665
SOCS2	17.316	0.720235	0.591191	1.21828	0.223118	0.999665
TNFAIP3	82.6567	0.417091	0.614225	0.679052	0.497105	0.999665
WTAP	59.3369	0.0957456	0.246042	0.389144	0.69717	0.999665
JOSD2	28.1008	-0.689277	0.462152	-1.49145	0.135843	0.999665
MEAF6	16.0946	-0.332117	0.456858	-0.726958	0.467251	0.999665
TRAPPC6A	44.9603	-0.0484449	0.454576	-0.106572	0.915129	0.999665
NOSIP	62.2616	0.296102	0.266061	1.11291	0.265748	0.999665
IST1	40.7349	0.200052	0.287773	0.695174	0.486946	0.999665
CENPX	68.5021	-0.870966	0.445226	-1.95623	0.050438	0.999665
RAP2C	21.0488	0.67381	0.416006	1.61971	0.105294	0.999665
MTCH1	92.0756	-0.0620276	0.285316	-0.2174	0.827897	0.999665
ABCB7	20.3677	0.137607	0.465139	0.29584	0.767353	0.999665
RSRC1	25.0045	-0.151322	0.394819	-0.38327	0.70152	0.999665
AAR2	17.4839	0.0314651	0.41771	0.0753276	0.939954	0.999665
SLC39A1	40.0097	0.321609	0.388231	0.828396	0.407446	0.999665
UQCC4	14.5205	-0.00106703	0.587999	-0.00181469	0.998552	0.999665
AP1S2	30.7911	0.045004	0.435315	0.103383	0.917659	0.999665
CHD4	80.7173	0.163399	0.230577	0.708654	0.478539	0.999665
MBD4	32.4727	0.183462	0.314641	0.583085	0.559836	0.999665
ESF1	24.3341	0.0609845	0.461067	0.132268	0.894772	0.999665
GPSM3	187.803	0.22177	0.279635	0.793071	0.427736	0.999665
TRABD2A	16.1278	0.0209571	0.518962	0.0403828	0.967788	0.999665
MFF	52.9497	-0.181905	0.29392	-0.618894	0.535986	0.999665
CCDC12	69.9182	-0.240546	0.380599	-0.632019	0.527374	0.999665
CHUK	22.7072	-0.0661086	0.39895	-0.165706	0.868388	0.999665
EOMES	20.7476	0.00561442	0.618033	0.00908434	0.992752	0.999665
DNM1L	24.2519	0.419496	0.412142	1.01784	0.308752	0.999665
ARPC3	1054.88	0.134277	0.230261	0.58315	0.559792	0.999665
CRNKL1	21.5192	0.283309	0.422703	0.670231	0.502711	0.999665
RANBP1	328.085	-0.157589	0.191502	-0.822912	0.410558	0.999665
CCL5	1102.14	0.200069	0.311698	0.641868	0.520959	0.999665
TBCB	100.466	-0.0938205	0.343531	-0.273106	0.784771	0.999665
CNEP1R1	13.9517	-0.342643	0.506836	-0.676042	0.499014	0.999665
ADA2	45.6348	-0.137901	0.40516	-0.340362	0.733584	0.999665
PIK3CG	26.7897	0.0330004	0.376954	0.0875448	0.930238	0.999665
ARL4C	146.607	-0.0944258	0.517966	-0.182301	0.855346	0.999665
ADNP	23.9954	-0.283423	0.37542	-0.754949	0.45028	0.999665
USP47	19.4743	0.157651	0.455888	0.345811	0.729485	0.999665
MICAL2	28.2421	-0.0405032	0.509317	-0.0795246	0.936615	0.999665
MARCHF7	47.3111	0.358717	0.33272	1.07813	0.280974	0.999665
XRN1	18.3113	0.47374	0.522181	0.907234	0.364283	0.999665
GON4L	10.4683	0.211792	0.539032	0.392913	0.694384	0.999665
AP1S1	72.115	-0.212806	0.277587	-0.766628	0.443303	0.999665
USP25	14.2159	-0.311996	0.497618	-0.626979	0.530673	0.999665
AP3S1	51.38	-0.292486	0.413034	-0.70814	0.478858	0.999665
CCSER2	13.1397	-0.358929	0.609203	-0.589178	0.555742	0.999665
KIF20B	44.2867	0.250296	0.368488	0.679253	0.496978	0.999665
TAMM41	36.4265	-0.168806	0.351379	-0.480411	0.630935	0.999665
RBM7	17.3791	0.0736025	0.455054	0.161744	0.871507	0.999665
UBXN1	135.825	0.271718	0.21164	1.28387	0.199186	0.999665
C11orf98	107.334	0.167951	0.306287	0.548344	0.583456	0.999665
RIC8A	30.3824	0.0330766	0.376712	0.0878034	0.930033	0.999665
C2CD5	21.0798	0.0157464	0.416741	0.0377846	0.969859	0.999665
RIPOR2	32.7766	-0.0686194	0.414638	-0.165492	0.868557	0.999665
HDDC3	20.6685	-0.0231871	0.447075	-0.051864	0.958637	0.999665
REPS1	24.289	-0.147082	0.394205	-0.37311	0.709067	0.999665
C6orf89	16.4836	0.558877	0.475999	1.17411	0.240349	0.999665
TMEM68	24.0095	0.0522931	0.443408	0.117934	0.90612	0.999665
FAM72C	19.9765	0.476543	0.599202	0.795297	0.426441	0.999665
FIGNL1	21.4643	-0.0499808	0.401502	-0.124485	0.900932	0.999665
STAT5A	73.1175	0.00217164	0.311518	0.00697116	0.994438	0.999665
TMEM273	46.7631	-0.628674	0.568704	-1.10545	0.268964	0.999665
GGT1	22.3726	-0.191102	0.47081	-0.4059	0.684816	0.999665
TRIP10	37.8674	-0.172583	0.555422	-0.310723	0.756011	0.999665
PRKCSH	152.258	0.0138901	0.265915	0.0522352	0.958341	0.999665
IFNAR2	31.2808	-0.070065	0.379934	-0.184413	0.853689	0.999665
TAP2	51.2383	0.0754633	0.291842	0.258576	0.795963	0.999665
TIMM23B	14.6306	0.169807	0.471764	0.359941	0.718892	0.999665
CYB561D2	30.2191	6.048e-05	0.438499	0.000137925	0.99989	0.999912
KDM6A	9.84659	0.0651792	0.63189	0.10315	0.917844	0.999665
CCL4L2	242.633	0.900601	0.890455	1.01139	0.311828	0.999665
REL	18.9636	0.849519	0.485349	1.75033	0.0800621	0.999665
NOP14	41.5334	-0.00785532	0.462381	-0.0169889	0.986446	0.999665
NCK1	15.9814	0.0951346	0.488735	0.194655	0.845663	0.999665
TAB2	56.0024	-0.274405	0.423631	-0.647745	0.51715	0.999665
CLNS1A	52.7256	0.13687	0.326428	0.419296	0.675	0.999665
CLPTM1	52.1328	-0.219239	0.253834	-0.86371	0.387747	0.999665
CLK2	20.0633	0.127087	0.437886	0.290227	0.771642	0.999665
CCR1	10.1539	-0.256752	0.87981	-0.291827	0.770419	0.999665
TMEM128	32.8096	0.114492	0.380986	0.300515	0.763784	0.999665
BMAL1	13.57	-0.375231	0.648791	-0.578354	0.563025	0.999665
KLF6	52.6	-0.117676	0.536454	-0.21936	0.82637	0.999665
HLA-DQB2	108.244	0.124737	0.35782	0.348604	0.727387	0.999665
KIF3A	24.8635	-0.0307233	0.407892	-0.0753223	0.939958	0.999665
ZCCHC10	18.5714	0.11636	0.405419	0.287011	0.774104	0.999665
RNF19B	40.4504	-0.442508	0.667282	-0.66315	0.507235	0.999665
CIRBP	38.2463	-0.261545	0.455943	-0.573637	0.566214	0.999665
DDX46	38.5009	0.14242	0.332212	0.428704	0.668139	0.999665
BAZ2A	27.1036	0.078664	0.536434	0.146642	0.883414	0.999665
CNOT8	61.6263	0.268806	0.288689	0.931128	0.351787	0.999665
MT1G	48.7422	0.684327	0.978741	0.699191	0.484433	0.999665
MEMO1	66.2442	-0.10377	0.315272	-0.329144	0.742047	0.999665
COX10	16.7508	0.0323433	0.49535	0.0652938	0.94794	0.999665
DDAH2	19.6271	-0.634295	0.845099	-0.750558	0.452919	0.999665
TTI1	22.5763	0.0984631	0.39957	0.246422	0.805355	0.999665
CD226	14.6382	-0.399183	0.502828	-0.793876	0.427268	0.999665
CPD	18.2779	-0.213544	0.561455	-0.38034	0.703693	0.999665
IMMP1L	39.2976	-0.0955485	0.507481	-0.18828	0.850657	0.999665
ADGRG5	29.472	0.0909179	0.429593	0.211637	0.83239	0.999665
HMG20A	19.0815	-0.257613	0.451071	-0.571113	0.567923	0.999665
MTMR1	13.1253	0.105026	0.49769	0.211027	0.832866	0.999665
PIGBOS1	15.8798	-0.314066	0.493619	-0.636252	0.524612	0.999665
CRIP1	360.642	-0.445546	0.318888	-1.39719	0.162357	0.999665
H2BC12	1866.23	0.32925	0.274553	1.19922	0.230442	0.999665
PCYT1A	13.3115	0.216816	0.454119	0.477443	0.633047	0.999665
FAM111A	44.9573	0.181993	0.303993	0.598676	0.549389	0.999665
NM_001313692.1	15.8595	-0.778366	0.534977	-1.45495	0.145682	0.999665
BECN1	36.9533	0.251117	0.308201	0.814783	0.415196	0.999665
YBEY	29.3636	0.0788509	0.417215	0.188993	0.850098	0.999665
CSE1L	199.673	0.0671995	0.307713	0.218384	0.82713	0.999665
RPL8	1704.38	-0.0882448	0.148198	-0.595454	0.55154	0.999665
STYXL1	34.1076	-0.0598697	0.315284	-0.189891	0.849394	0.999665
EIF3CL	167.552	0.0306491	0.212993	0.143897	0.885581	0.999665
AKNA	68.0139	0.182942	0.325316	0.56235	0.573878	0.999665
ACSL4	83.8961	-0.0843683	0.381265	-0.221285	0.82487	0.999665
EEF1AKMT1	15.4492	0.124666	0.621207	0.200684	0.840945	0.999665
CYP1A1	12.4955	-0.650487	1.09969	-0.591517	0.554174	0.999665
RPL34	2153.69	0.268732	0.302661	0.887897	0.374596	0.999665
DUSP23	16.6594	-0.201701	0.618397	-0.326168	0.744297	0.999665
CEP85	18.0524	0.289251	0.440865	0.6561	0.51176	0.999665
RACGAP1	104.497	0.162809	0.325821	0.499687	0.617295	0.999665
CSNK2B	385.458	-0.225945	0.314266	-0.71896	0.472165	0.999665
FIRRM	19.518	0.203094	0.45141	0.449911	0.652775	0.999665
SRSF5	236.67	0.168449	0.53203	0.316615	0.751536	0.999665
TRABD	66.0313	0.053844	0.309858	0.17377	0.862047	0.999665
NM_001320646.2	194.034	0.241786	0.290347	0.832748	0.404987	0.999665
DENND4A	27.1984	0.350607	0.406676	0.862128	0.388617	0.999665
FAHD2B	42.4652	-0.337492	0.307271	-1.09835	0.272051	0.999665
NAA38	140.947	-0.746438	0.361024	-2.06756	0.0386815	0.999665
BLZF1	19.2498	0.183908	0.437843	0.420032	0.674462	0.999665
GPS1	72.9645	-0.20626	0.218454	-0.944178	0.345079	0.999665
SLC4A7	37.3883	0.399447	0.339374	1.17701	0.23919	0.999665
DPY30	172.349	-0.0764629	0.246316	-0.310427	0.756237	0.999665
MOV10	13.7854	0.20976	0.505634	0.414846	0.678255	0.999665
GPAT2	10.6513	0.252128	0.541279	0.465801	0.641358	0.999665
CAMK2D	22.5698	0.0564638	0.417211	0.135337	0.892346	0.999665
ATAD1	38.8818	-0.144679	0.459081	-0.315149	0.752649	0.999665
CENPO	17.1851	0.239126	0.454692	0.525908	0.598952	0.999665
C2orf76	24.8104	-0.290435	0.450316	-0.644959	0.518954	0.999665
CEBPZOS	21.511	0.358205	0.40301	0.888823	0.374098	0.999665
NFKB2	122.348	-0.0491594	0.431311	-0.113977	0.909256	0.999665
MAPK8	27.113	0.0953853	0.508455	0.187598	0.851191	0.999665
AHCTF1	26.9924	0.147264	0.421163	0.34966	0.726594	0.999665
CSTF1	28.97	0.0823509	0.376618	0.218659	0.826916	0.999665
CSTF2	25.0788	-0.0671861	0.358162	-0.187586	0.851201	0.999665
CSTF3	32.1942	0.234822	0.44771	0.524496	0.599933	0.999665
CELF2	39.217	0.209062	0.279499	0.74799	0.454466	0.999665
PISD	12.2101	0.606596	0.59688	1.01628	0.309497	0.999665
MIA2	17.5369	-0.11781	0.484199	-0.24331	0.807765	0.999665
SNAPC5	20.2525	0.0181996	0.54552	0.0333618	0.973386	0.999665
OARD1	16.2288	-0.202103	0.43637	-0.463146	0.643259	0.999665
FAM136A	35.727	0.232555	0.392816	0.592021	0.553836	0.999665
TRANK1	8.27325	0.0506164	0.752888	0.0672296	0.946399	0.999665
ZDHHC20	25.4195	-0.0681913	0.446895	-0.152589	0.878722	0.999665
WASHC2C	18.4024	0.149076	0.431642	0.34537	0.729817	0.999665
SHLD2	20.0043	-0.26733	0.401714	-0.665473	0.505748	0.999665
IFI35	37.5228	0.120796	0.3086	0.391433	0.695477	0.999665
SMARCC2	30.9787	0.0142277	0.31371	0.0453531	0.963826	0.999665
SAP130	19.9919	-0.0132201	0.390668	-0.0338397	0.973005	0.999665
POLA1	18.6062	0.0972411	0.466771	0.208327	0.834974	0.999665
ZC3H13	13.9758	0.342716	0.47592	0.720112	0.471456	0.999665
TPP2	55.6711	0.17077	0.289491	0.589896	0.55526	0.999665
DENND4C	20.1263	0.0815436	0.506436	0.161015	0.872082	0.999665
ZNG1E	38.4126	0.512092	0.329103	1.55602	0.119702	0.999665
TOP2B	93.849	-0.386804	0.270815	-1.4283	0.153206	0.999665
AGTPBP1	16.9916	-0.449173	0.472431	-0.950768	0.341722	0.999665
ZNF131	15.3509	0.433209	0.463473	0.934701	0.349943	0.999665
CTSW	434.65	-0.0151998	0.281167	-0.0540596	0.956888	0.999665
CTSZ	46.6536	0.170666	0.364134	0.46869	0.639291	0.999665
CX3CR1	27.6263	-0.0070734	0.508998	-0.0138967	0.988912	0.999665
DAD1	374.917	-0.100716	0.261544	-0.385082	0.700177	0.999665
DGKA	58.7405	-0.129327	0.285247	-0.453386	0.650271	0.999665
ATG13	18.5383	0.305598	0.455519	0.670879	0.502298	0.999665
SYNE1	10.7501	0.534354	0.564565	0.946489	0.343899	0.999665
NBDY	19.7935	-0.192328	0.438609	-0.438495	0.661027	0.999665
TRIP12	36.8743	-0.288262	0.31651	-0.910753	0.362426	0.999665
SMIM26	174.474	0.249066	0.345959	0.719928	0.471569	0.999665
DARS1	136.757	0.158229	0.197869	0.799668	0.423903	0.999665
LPIN1	19.424	0.0736409	0.508015	0.144958	0.884744	0.999665
ANKRD28	12.4903	0.0771849	0.531771	0.145147	0.884595	0.999665
FOXP1	10.7904	-0.15417	0.590944	-0.260888	0.794179	0.999665
CD8B2	12.3514	-0.00887385	0.512993	-0.0172982	0.986199	0.999665
DRAM2	29.1292	0.115845	0.468341	0.247352	0.804636	0.999665
SRSF11	59.9433	0.144766	0.358531	0.403776	0.686378	0.999665
NT5C2	17.3101	-0.202093	0.434912	-0.464677	0.642163	0.999665
MTNAP1	9.06706	0.444202	0.57167	0.777025	0.437144	0.999665
NBPF19	14.2734	1.02895	0.5195	1.98066	0.0476297	0.999665
SMIM30	49.1194	-0.645549	0.452992	-1.42508	0.154134	0.999665
DENND3	12.85	-0.011134	0.656605	-0.016957	0.986471	0.999665
ASDURF	54.5514	0.505691	0.438138	1.15418	0.248425	0.999665
NM_001354009.3	11.7511	0.206812	0.808564	0.255777	0.798123	0.999665
ARHGEF7	13.1675	0.106906	0.466846	0.228995	0.818873	0.999665
RAF1	38.8244	0.21925	0.366087	0.598902	0.549238	0.999665
ADD1	67.6551	0.20586	0.230163	0.89441	0.371102	0.999665
PSPC1	35.7113	-0.0266342	0.451384	-0.0590056	0.952948	0.999665
RIPK1	13.5503	0.225179	0.496506	0.453527	0.650169	0.999665
MDM1	13.4702	-0.096725	0.491589	-0.19676	0.844015	0.999665
TRAPPC2B	38.7282	-0.428775	0.497977	-0.861033	0.38922	0.999665
NCBP2AS2	24.5905	-0.361735	0.533181	-0.678447	0.497488	0.999665
RPSA2	250.459	0.258094	0.267407	0.965175	0.334457	0.999665
NUDT4B	11.5169	0.422333	0.538461	0.784334	0.432844	0.999665
DDX3X	131.206	0.284325	0.27326	1.04049	0.298111	0.999665
DHX9	124.897	0.19825	0.361042	0.549106	0.582933	0.999665
DHX15	162.939	0.160054	0.231483	0.691428	0.489296	0.999665
RMI1	21.9241	0.270303	0.399292	0.676955	0.498434	0.999665
COQ2	22.7843	0.102296	0.386653	0.264567	0.791343	0.999665
DECR1	85.7906	0.00360258	0.245887	0.0146514	0.98831	0.999665
DHCR7	48.335	-0.0562019	0.393982	-0.142651	0.886566	0.999665
G6PD	132.163	-0.153815	0.213525	-0.720361	0.471303	0.999665
PCMT1	156.625	0.0692985	0.178632	0.38794	0.69806	0.999665
DKC1	78.1565	-0.0432261	0.297151	-0.145469	0.884341	0.999665
DBN1	26.3441	-0.320606	0.595048	-0.538791	0.590031	0.999665
NM_001363758.2	26.4199	0.281466	0.392422	0.717254	0.473217	0.999665
ARMC8	13.1761	0.143425	0.489799	0.292825	0.769656	0.999665
LRBA	28.0224	0.0586825	0.418777	0.140128	0.888559	0.999665
ECPAS	29.1557	-0.0791669	0.341189	-0.232033	0.816513	0.999665
SLC12A6	9.58637	0.34065	0.644853	0.52826	0.597319	0.999665
ADPGK	30.7755	0.177164	0.327807	0.540451	0.588886	0.999665
RRBP1	14.4856	-0.00600363	0.474516	-0.0126521	0.989905	0.999665
CLASP2	15.564	0.00181844	0.472108	0.00385175	0.996927	0.999665
TASOR	22.448	-0.131223	0.38983	-0.336617	0.736406	0.999665
NACA	127.177	0.252542	0.199412	1.26643	0.205358	0.999665
SEPTIN1	167.016	-0.0602493	0.273903	-0.219966	0.825898	0.999665
DLG1	12.8408	-0.0583122	0.50919	-0.114519	0.908826	0.999665
GOLGA2	13.475	-0.142455	0.551326	-0.258386	0.796109	0.999665
COX7A2	1763.48	-0.014277	0.225636	-0.0632746	0.949548	0.999665
KHSRP	79.1913	-0.195553	0.293558	-0.666148	0.505316	0.999665
FAM193A	9.50343	-0.0822302	0.590265	-0.139311	0.889205	0.999665
CCDC14	14.5251	-0.192353	0.482729	-0.39847	0.690284	0.999665
SETDB1	13.6667	0.224848	0.482732	0.465781	0.641372	0.999665
PPP4R3A	46.881	-0.0263496	0.417265	-0.0631483	0.949648	0.999665
RPL7L1	56.2867	-0.0490108	0.397623	-0.123259	0.901902	0.999665
IRAG2	24.6879	0.172198	0.715025	0.240828	0.809688	0.999665
CLUH	16.559	-0.0148284	0.535096	-0.0277116	0.977892	0.999665
DPY19L1	15.4063	0.215239	0.466639	0.461254	0.644617	0.999665
DOCK9	8.36532	-0.505668	0.634374	-0.797113	0.425385	0.999665
RBM26	26.6746	0.22064	0.382549	0.576763	0.5641	0.999665
ZNF106	14.1526	-0.195249	0.465374	-0.419552	0.674813	0.999665
CAMK2G	16.0083	-0.0825899	0.501187	-0.164789	0.86911	0.999665
ATP13A3	30.6512	-0.469818	0.386062	-1.21695	0.223623	0.999665
ESYT2	53.8769	-0.0034231	0.344961	-0.00992316	0.992083	0.999665
KIF23	53.4297	0.0612325	0.295075	0.207515	0.835607	0.999665
MAGT1	43.1834	0.111467	0.297367	0.374845	0.707776	0.999665
NM_001368238.1	15.5913	0.127798	0.607326	0.210428	0.833334	0.999665
AMPD2	12.615	0.0625055	0.549348	0.113781	0.909411	0.999665
NIF3L1	35.2728	-0.0943014	0.356955	-0.264183	0.791639	0.999665
WDR74	34.2076	0.120687	0.445351	0.270992	0.786397	0.999665
TBC1D10C	72.2215	-0.124083	0.302505	-0.410184	0.681671	0.999665
ST7	14.6899	0.869782	0.524438	1.6585	0.0972163	0.999665
PI4KB	26.3519	-0.133086	0.387426	-0.343512	0.731213	0.999665
UBAP2	20.3772	0.0552792	0.379713	0.145582	0.884252	0.999665
ZMYND11	9.9249	-0.778947	0.630778	-1.2349	0.216868	0.999665
SS18L2	22.4938	0.0813336	0.373738	0.217622	0.827724	0.999665
MIF4GD	48.2792	-0.208547	0.299867	-0.695464	0.486765	0.999665
COA8	38.7353	-0.11127	0.47379	-0.23485	0.814325	0.999665
USP11	32.4542	3.63426e-05	0.327736	0.00011089	0.999912	0.999912
SEMA4D	84.2518	-0.153959	0.336852	-0.457054	0.647633	0.999665
CRYBG1	33.8961	-0.00639691	0.33773	-0.0189409	0.984888	0.999665
DIABLO	49.9504	-0.0457574	0.300758	-0.15214	0.879076	0.999665
LIMS4	23.3884	-0.0461976	0.435153	-0.106164	0.915452	0.999665
LSM12	46.0064	-0.205965	0.415979	-0.495134	0.620506	0.999665
FUT8	34.884	-0.0941505	0.357001	-0.263726	0.791991	0.999665
TCOF1	29.8821	-0.29804	0.352163	-0.846314	0.397378	0.999665
CASP8	35.4321	0.709396	0.452539	1.56759	0.116977	0.999665
HP1BP3	52.5879	-0.0683278	0.255672	-0.267248	0.789278	0.999665
SLC29A1	53.6229	-0.366534	0.323902	-1.13162	0.257794	0.999665
ATXN2	17.2679	0.110304	0.499922	0.220643	0.825371	0.999665
IL12RB2	30.2368	0.0773119	0.478447	0.161589	0.87163	0.999665
DNASE2	39.779	-0.0207907	0.373008	-0.055738	0.955551	0.999665
CEP120	17.0115	0.134164	0.669899	0.200276	0.841265	0.999665
TRRAP	14.5323	0.116701	0.446595	0.261312	0.793852	0.999665
FOCAD	27.2424	0.197024	0.404001	0.487682	0.625775	0.999665
SMG7	22.8967	-0.0405062	0.495366	-0.0817702	0.934829	0.999665
CDC42SE2	77.8675	0.0556159	0.485241	0.114615	0.90875	0.999665
LPIN2	16.0831	-0.528971	0.481141	-1.09941	0.27159	0.999665
WIPF1	135.072	0.0302495	0.365506	0.0827605	0.934042	0.999665
DYNC1H1	25.1324	0.17331	0.44017	0.393733	0.693778	0.999665
GTF2H2C	30.1725	-0.0425947	0.493458	-0.0863188	0.931213	0.999665
SLFN11	20.5115	0.379484	0.475667	0.797794	0.42499	0.999665
EPB41	37.5027	-0.0778618	0.30154	-0.258213	0.796242	0.999665
ZBTB38	7.85852	0.225271	0.570708	0.394723	0.693048	0.999665
ZC3H11A	30.3479	-0.221756	0.424276	-0.522669	0.601205	0.999665
CELF1	24.8231	0.472334	0.387413	1.2192	0.222769	0.999665
ARFIP2	18.7626	0.0145326	0.424272	0.034253	0.972675	0.999665
IFI16	310.099	0.266329	0.259808	1.0251	0.305316	0.999665
IL32	3989.82	0.170681	0.354956	0.48085	0.630623	0.999665
GBF1	25.6244	0.0740466	0.449266	0.164817	0.869088	0.999665
NDUFS2	129.364	0.0499255	0.17672	0.282513	0.77755	0.999665
RAPGEF1	48.9074	-0.201626	0.485735	-0.415095	0.678072	0.999665
DYNC1I2	45.8329	0.0634501	0.310353	0.204445	0.838006	0.999665
MTMR4	18.9963	-0.114228	0.514613	-0.221969	0.824338	0.999665
R3HDM1	16.9501	-0.541924	0.491381	-1.10286	0.270088	0.999665
TCF20	13.308	-0.0887612	0.610303	-0.145438	0.884365	0.999665
ITPR1	24.1273	0.116931	0.484463	0.241362	0.809274	0.999665
ATP2C1	35.961	-0.391517	0.36465	-1.07368	0.282967	0.999665
CYLD	36.7793	-0.133726	0.328229	-0.407418	0.683701	0.999665
FBXW11	23.1243	-0.194479	0.461271	-0.421615	0.673306	0.999665
CERT1	19.1764	-0.0718906	0.430137	-0.167134	0.867264	0.999665
SLC9A6	10.2828	0.229864	0.536794	0.428216	0.668494	0.999665
BRD4	22.083	-0.0393509	0.53811	-0.073128	0.941704	0.999665
SRPRB	46.6285	-0.01587	0.280558	-0.0565658	0.954891	0.999665
WDR26	27.3414	-0.124889	0.382508	-0.326499	0.744047	0.999665
DOK1	20.9403	-0.119123	0.451845	-0.263636	0.792061	0.999665
RCC1	53.5758	-0.074715	0.298793	-0.250056	0.802544	0.999665
DPAGT1	67.2828	0.181237	0.28571	0.63434	0.525859	0.999665
MLF2	96.0092	-0.43369	0.275147	-1.57621	0.114977	0.999665
TNPO2	19.7649	-0.350144	0.454599	-0.770225	0.441166	0.999665
LAMTOR5	324.302	0.00516132	0.250564	0.0205988	0.983566	0.999665
TOMM6	341.772	-0.453438	0.327685	-1.38376	0.166432	0.999665
TMEM71	37.1406	0.168361	0.439425	0.383139	0.701617	0.999665
HSH2D	37.3011	0.0268981	0.429434	0.062636	0.950056	0.999665
AKT1	69.6882	0.289827	0.430246	0.67363	0.500547	0.999665
DROSHA	13.7073	-0.33538	0.477931	-0.701733	0.482846	0.999665
TCERG1	43.7807	-0.127434	0.364732	-0.349391	0.726796	0.999665
STIM1	37.5792	0.0812788	0.479906	0.169364	0.86551	0.999665
MTLN	69.905	-0.671856	0.448945	-1.49652	0.134518	0.999665
HLA-G	167.43	0.485382	0.576587	0.841819	0.399889	0.999665
NRM	31.5056	-0.0648522	0.365124	-0.177617	0.859024	0.999665
SNRPD2	955.758	-0.475598	0.349556	-1.36058	0.173647	0.999665
NPIPB4	38.5798	-0.0171301	0.521714	-0.0328343	0.973807	0.999665
MCTP2	11.9061	0.140775	0.559481	0.251617	0.801337	0.999665
PTPRA	29.7635	-0.33779	0.403194	-0.837785	0.402151	0.999665
NBPF15	20.6146	0.508448	0.551822	0.921398	0.356843	0.999665
NBPF11	13.2997	0.736289	0.567277	1.29794	0.194309	0.999665
HAUS7	33.0923	0.0798155	0.328713	0.242812	0.808151	0.999665
MAP4	45.6902	-0.0503337	0.330478	-0.152306	0.878946	0.999665
PXN	32.4133	-0.346936	0.54765	-0.633499	0.526408	0.999665
ACIN1	33.5335	-0.486935	0.320223	-1.52061	0.128358	0.999665
AFDN	14.2516	-0.481093	0.609708	-0.789054	0.43008	0.999665
CHURC1	31.98	0.729483	0.517513	1.40959	0.158659	0.999665
SIPA1L1	12.237	-0.368027	0.624077	-0.589715	0.555382	0.999665
GRAMD1B	16.4236	0.136264	0.521698	0.261194	0.793943	0.999665
SMARCA4	17.0778	0.0155622	0.422956	0.0367939	0.970649	0.999665
CENPL	18.3819	0.143539	0.428474	0.335001	0.737625	0.999665
SMIM27	42.8921	-0.963686	0.637448	-1.51179	0.130588	0.999665
DCAF1	24.9559	0.172441	0.435627	0.395847	0.692218	0.999665
POM121	22.3474	0.0346208	0.416397	0.0831436	0.933737	0.999665
PRRC2C	63.1004	0.184139	0.348101	0.528983	0.596817	0.999665
BAG6	77.7127	-0.128469	0.278493	-0.4613	0.644583	0.999665
DRG2	35.6771	-0.0966887	0.309745	-0.312155	0.754922	0.999665
MAP7D1	97.0391	-0.151019	0.305868	-0.493738	0.621491	0.999665
HTT	11.1426	0.175535	0.502958	0.349006	0.727085	0.999665
EIF4G3	22.5354	-0.271129	0.391087	-0.693271	0.48814	0.999665
VDAC2	292.312	-0.0859655	0.211164	-0.407103	0.683932	0.999665
IL18RAP	8.16693	-0.730816	0.885324	-0.825479	0.409099	0.999665
PRDM2	11.4634	0.288582	0.507637	0.568481	0.569709	0.999665
CCAR2	33.0523	0.0925918	0.346583	0.267156	0.789349	0.999665
DUSP4	106.261	0.272068	0.582859	0.466781	0.640657	0.999665
MACF1	17.1761	0.323363	0.466265	0.693519	0.487984	0.999665
EMC3	43.0137	-0.0739386	0.30284	-0.244151	0.807114	0.999665
DYRK4	11.5885	0.233162	0.518036	0.450089	0.652647	0.999665
CCR5	29.8002	0.541381	0.581467	0.931061	0.351822	0.999665
INTS14	31.3868	-0.127661	0.319592	-0.39945	0.689562	0.999665
KLC1	56.3837	-0.0222115	0.239602	-0.0927014	0.926141	0.999665
LIMS3	23.349	0.149952	0.43339	0.345998	0.729345	0.999665
MAIP1	39.5611	0.289596	0.330714	0.875667	0.381211	0.999665
ECE1	33.6133	-0.132223	0.475146	-0.278279	0.780798	0.999665
ECH1	225.911	-0.0637806	0.258081	-0.247134	0.804804	0.999665
S1PR1	76.1549	0.288028	0.58507	0.492297	0.62251	0.999665
EEF1A1	5790.28	-0.0851686	0.218403	-0.38996	0.696566	0.999665
EEF1G	1596.81	-0.0675119	0.220514	-0.306158	0.759485	0.999665
EIF1AX	67.0676	0.0293795	0.278754	0.105396	0.916062	0.999665
EIF2B1	40.83	0.0593951	0.346513	0.171408	0.863903	0.999665
EIF2S3	178.806	0.250025	0.280731	0.890619	0.373134	0.999665
EIF4A1	421.45	-0.0721692	0.212441	-0.339714	0.734072	0.999665
EIF4B	188.227	0.000343745	0.280709	0.00122456	0.999023	0.999665
EIF4G2	335.875	0.116624	0.267754	0.435565	0.663153	0.999665
ELAVL1	42.466	-0.127024	0.277661	-0.457478	0.647327	0.999665
ELF4	13.9671	-0.114963	0.537727	-0.213795	0.830707	0.999665
EMP1	7.50168	-0.0493186	0.75908	-0.0649715	0.948197	0.999665
EMP3	452.828	-0.129247	0.260084	-0.496942	0.61923	0.999665
ENO1	2264.73	0.162314	0.139085	1.16702	0.243204	0.999665
EP300	16.7907	-0.162103	0.446928	-0.362706	0.716824	0.999665
EPB41L2	20.6859	0.0779032	0.467861	0.166509	0.867756	0.999665
FBL	445.512	0.242589	0.115643	2.09774	0.0359279	0.999665
FABP5	885.066	-0.148668	0.467581	-0.317952	0.750521	0.999665
FYB1	57.6294	0.0184788	0.28989	0.0637443	0.949174	0.999665
XRCC6	492.948	0.00886689	0.14119	0.0628011	0.949925	0.999665
NIPSNAP2	44.5915	-0.0514891	0.332947	-0.154646	0.8771	0.999665
BLOC1S1	169.589	-0.414068	0.379577	-1.09087	0.275332	0.999665
GCNT1	6.79391	0.659985	0.80699	0.817836	0.413451	0.999665
GDI1	62.0657	0.263849	0.262544	1.00497	0.314911	0.999665
GDI2	418.302	0.0704531	0.216368	0.325617	0.744714	0.999665
B4GALT1	31.7707	0.155235	0.513006	0.302599	0.762196	0.999665
GCLC	14.2909	-0.304936	0.48436	-0.629566	0.528979	0.999665
GMDS	27.1575	0.031868	0.386586	0.0824344	0.934301	0.999665
CXCR3	80.3261	0.00593969	0.413587	0.0143614	0.988542	0.999665
GSTA4	49.776	-0.0454953	0.598541	-0.0760103	0.939411	0.999665
GTF2B	86.9859	0.0446604	0.287111	0.155551	0.876387	0.999665
GTF2H3	30.1757	-0.0668588	0.427083	-0.156547	0.875602	0.999665
GTF3C1	17.7638	-0.1196	0.406534	-0.294195	0.768609	0.999665
HDAC2	38.115	0.149942	0.369737	0.405537	0.685083	0.999665
HIF1A	117.833	-0.00472843	0.315418	-0.014991	0.988039	0.999665
HNRNPL	455.54	-0.0249109	0.251721	-0.0989624	0.921168	0.999665
PRMT1	357.66	-0.132408	0.221079	-0.598916	0.549229	0.999665
HSBP1	8.96393	-0.0430063	0.573534	-0.0749848	0.940227	0.999665
DNAJA1	233.357	0.0570307	0.261027	0.218486	0.827051	0.999665
HSPB1	133.903	0.603541	0.32506	1.8567	0.0633534	0.999665
MRPL58	78.7575	0.119051	0.239299	0.497499	0.618837	0.999665
IFRD1	19.381	0.178472	0.69023	0.258569	0.795968	0.999665
IGBP1	58.6478	0.196562	0.30328	0.64812	0.516907	0.999665
IKBKB	16.3796	0.194777	0.47619	0.409032	0.682516	0.999665
IL10RA	68.3529	0.12216	0.495858	0.24636	0.805403	0.999665
TNFRSF9	145.604	-0.278295	0.745184	-0.373459	0.708807	0.999665
INPPL1	28.1124	-0.209666	0.493997	-0.424429	0.671253	0.999665
EIF3E	303.341	0.355176	0.234619	1.51384	0.130067	0.999665
IRF3	59.6274	-0.0475343	0.28171	-0.168735	0.866005	0.999665
AARS1	119.297	-0.281027	0.394913	-0.711618	0.476702	0.999665
ACAA1	42.8513	0.300303	0.282366	1.06352	0.287546	0.999665
ACP2	10.7823	0.2417	0.533622	0.452942	0.65059	0.999665
ACP5	20.6495	-0.315257	0.834611	-0.37773	0.705631	0.999665
ACTA2	15.2129	0.158112	0.469086	0.337064	0.736069	0.999665
ACTG1	2586.81	0.337191	0.209982	1.60581	0.108317	0.999665
PARP1	145.916	-0.149483	0.207182	-0.721504	0.470599	0.999665
GRK2	287.904	-0.175599	0.307822	-0.570458	0.568367	0.999665
AHNAK	135.238	0.577019	0.342535	1.68455	0.092075	0.999665
AHR	46.3826	-0.117271	0.360279	-0.325502	0.744801	0.999665
AIF1	113.124	0.20987	0.305308	0.687404	0.491828	0.999665
AK2	53.8291	-0.0276415	0.259919	-0.106347	0.915307	0.999665
ALCAM	17.9231	0.166939	0.5668	0.294528	0.768354	0.999665
AKR1B1	165.951	0.137585	0.179008	0.7686	0.442131	0.999665
ALOX5AP	490.974	0.0156967	0.315732	0.0497153	0.960349	0.999665
AMD1	37.1021	-0.269494	0.534304	-0.504384	0.613992	0.999665
SLC25A6	707.454	-0.371747	0.261152	-1.42349	0.154594	0.999665
AOAH	56.6367	0.163862	0.356561	0.459563	0.64583	0.999665
APEH	65.7984	0.0921162	0.252264	0.365158	0.714994	0.999665
APEX1	139.095	-0.0699182	0.343586	-0.203496	0.838748	0.999665
ARAF	33.4088	-0.0560892	0.407956	-0.137488	0.890645	0.999665
ARCN1	119.72	0.106464	0.311351	0.34194	0.732396	0.999665
ARF1	335.295	-0.264937	0.212322	-1.2478	0.212103	0.999665
ARF3	42.8668	0.0498576	0.329315	0.151398	0.879662	0.999665
ARF4	166.531	0.0609133	0.268955	0.226481	0.820827	0.999665
ARF5	175.881	-0.0948145	0.340438	-0.278508	0.780623	0.999665
ARF6	135.304	0.0586608	0.218592	0.268357	0.788425	0.999665
RHOA	540.478	-0.00890832	0.188367	-0.0472923	0.96228	0.999665
RHOG	168.915	-0.120223	0.258264	-0.465503	0.641571	0.999665
ARHGAP4	41.6673	-0.00919313	0.386027	-0.0238147	0.981	0.999665
ARL2	119.051	-0.527984	0.203817	-2.59048	0.00958414	0.999665
ARNT	28.4269	0.113704	0.375184	0.303061	0.761844	0.999665
ATF3	17.6896	0.38528	0.819079	0.470383	0.638082	0.999665
ATP1B3	255.885	-0.0281791	0.174697	-0.161303	0.871855	0.999665
FXYD2	27.1974	-0.902818	1.02932	-0.877098	0.380433	0.999665
ATP2B4	28.9488	-0.0370828	0.399883	-0.092734	0.926115	0.999665
ATP5F1B	1129.96	0.0153041	0.0901852	0.169696	0.865249	0.999665
ATP5F1D	112.938	0.122884	0.266987	0.460264	0.645326	0.999665
ATP5PB	217.652	0.0445445	0.283048	0.157375	0.87495	0.999665
ATP5MC3	244.082	-0.0425482	0.215603	-0.197345	0.843557	0.999665
ATP6V1A	35.8144	0.158051	0.398253	0.396862	0.691469	0.999665
ATP6V1B2	105.474	0.0721582	0.226229	0.318961	0.749756	0.999665
ATP6V0C	202.552	-0.186837	0.269135	-0.694213	0.487548	0.999665
ATP6V1C1	11.6607	0.181703	0.599488	0.303097	0.761816	0.999665
ATP6V1E1	213.301	-0.00469549	0.163361	-0.028743	0.97707	0.999665
ATP5PO	747.907	0.0432131	0.24761	0.174521	0.861456	0.999665
AUH	39.589	0.0369158	0.346914	0.106412	0.915255	0.999665
CEACAM1	10.5752	-0.236587	0.71983	-0.328671	0.742404	0.999665
BPGM	30.1588	0.375062	0.451153	0.831341	0.405781	0.999665
BSG	203.194	-0.0095481	0.172281	-0.0554217	0.955802	0.999665
BTG1	67.1514	-0.110784	0.535079	-0.207042	0.835977	0.999665
CALM2	775.981	0.00374813	0.176937	0.0211834	0.983099	0.999665
CAMK4	12.736	0.238315	0.502615	0.474149	0.635393	0.999665
CAMLG	33.8551	0.301033	0.372775	0.807547	0.419351	0.999665
CANX	279.692	0.213637	0.229274	0.931801	0.35144	0.999665
CAPG	189.471	-0.204158	0.371257	-0.54991	0.582381	0.999665
CAPN2	109.525	-0.230043	0.219426	-1.04838	0.294463	0.999665
CAPNS1	377.66	0.0268052	0.157838	0.169827	0.865146	0.999665
CAST	50.708	-0.103155	0.266623	-0.386893	0.698835	0.999665
CAT	70.2374	-0.0163774	0.280041	-0.0584821	0.953365	0.999665
CBR1	41.9654	-0.189031	0.425966	-0.44377	0.657209	0.999665
CCND2	109.053	-0.113597	0.349656	-0.324883	0.74527	0.999665
CCND3	228.752	-0.208977	0.200793	-1.04076	0.297987	0.999665
CCNF	23.2957	-0.190203	0.405418	-0.469154	0.63896	0.999665
CCT6A	334.854	0.0103816	0.286339	0.0362564	0.971078	0.999665
CD2	611.388	0.378323	0.189979	1.99139	0.0464379	0.999665
CD8A	576.311	-0.154955	0.260702	-0.594375	0.552261	0.999665
CD9	52.7941	-0.309295	0.517205	-0.598011	0.549832	0.999665
CD33	11.4893	-0.61878	0.548641	-1.12784	0.259387	0.999665
CD37	150.511	0.156121	0.255316	0.611481	0.540881	0.999665
CD38	10.3205	-0.233383	1.25419	-0.186083	0.85238	0.999665
ENTPD1	35.82	-0.0398609	0.426843	-0.0933854	0.925597	0.999665
CD47	59.9133	0.1683	0.265382	0.634179	0.525964	0.999665
CD48	550.859	0.210552	0.260347	0.808736	0.418667	0.999665
CD58	226.991	-0.271975	0.310359	-0.876322	0.380855	0.999665
CD63	360.681	-0.0215118	0.166377	-0.129296	0.897124	0.999665
CD69	83.2166	0.257497	0.366407	0.702763	0.482204	0.999665
CDK1	377.506	0.0933702	0.191924	0.486494	0.626617	0.999665
SEPTIN7	134.705	0.218346	0.194136	1.12471	0.260713	0.999665
CDC25A	18.3341	0.319215	0.431309	0.740107	0.459235	0.999665
CDC25C	14.5834	-0.0468154	0.518386	-0.0903099	0.928041	0.999665
CDC42	82.8708	0.125909	0.246607	0.510564	0.609657	0.999665
CDK2	62.0417	0.139637	0.266602	0.523765	0.600442	0.999665
CDK7	62.8338	-0.143952	0.2795	-0.515033	0.60653	0.999665
CDKN2D	41.148	-0.00342389	0.460401	-0.00743676	0.994066	0.999665
CDR2	41.0511	-0.00768196	0.507566	-0.0151349	0.987925	0.999665
CD52	2031.59	0.160968	0.397945	0.404497	0.685847	0.999665
CENPA	36.4688	-0.0902326	0.372116	-0.242485	0.808404	0.999665
CENPB	34.589	-0.153947	0.541185	-0.284464	0.776055	0.999665
CENPE	30.6047	0.0602035	0.441873	0.136246	0.891627	0.999665
CTSC	612.833	0.222355	0.270667	0.821506	0.411358	0.999665
CKS1B	270.341	-0.596106	0.323415	-1.84316	0.0653054	0.999665
CKS2	542.723	-0.184613	0.217776	-0.847721	0.396593	0.999665
CLC	22.9036	-1.1865	0.863487	-1.37408	0.169417	0.999665
CLCN3	10.519	0.0440951	0.535456	0.0823506	0.934368	0.999665
CLU	9.43039	0.271726	0.804303	0.33784	0.735484	0.999665
CLTA	176.342	0.174778	0.27511	0.635302	0.525231	0.999665
CCR7	139.32	-0.140397	0.346654	-0.405006	0.685473	0.999665
COL6A2	17.6716	-0.203699	0.97695	-0.208505	0.834835	0.999665
SLC31A1	9.74975	-0.20596	0.560587	-0.3674	0.713321	0.999665
COX4I1	883.011	-0.0172816	0.241955	-0.0714251	0.943059	0.999665
COX5B	397.348	-0.0989353	0.20711	-0.477695	0.632867	0.999665
COX6B1	719.249	-0.433405	0.303076	-1.43002	0.152712	0.999665
COX7B	117.912	0.142308	0.30029	0.473903	0.635569	0.999665
COX7C	1124.57	0.255432	0.234018	1.0915	0.275051	0.999665
CPT1A	54.5657	0.137081	0.249803	0.548755	0.583174	0.999665
ATF2	17.8389	-0.221347	0.602355	-0.367469	0.713269	0.999665
CRYZ	35.5233	0.0493817	0.375729	0.131429	0.895436	0.999665
CSNK1A1	66.8756	0.0170898	0.246469	0.0693385	0.94472	0.999665
CSNK1D	34.2515	0.0685053	0.375273	0.182548	0.855153	0.999665
CSNK2A2	62.7138	-0.0214888	0.354897	-0.0605494	0.951718	0.999665
CTH	51.8508	0.061287	0.851761	0.0719533	0.942639	0.999665
CTNNA1	82.0382	-0.00720409	0.411225	-0.0175186	0.986023	0.999665
CTNNB1	137.744	0.166253	0.234844	0.70793	0.478989	0.999665
CTPS1	63.7841	0.0554292	0.395404	0.140184	0.888515	0.999665
CTSB	38.0889	0.0326004	0.41275	0.0789833	0.937046	0.999665
CTSD	141.222	0.0254881	0.247761	0.102874	0.918063	0.999665
CYC1	194.796	-0.131442	0.163229	-0.805262	0.420669	0.999665
ECI1	40.2854	0.0243859	0.363638	0.0670611	0.946533	0.999665
DCTD	58.6076	0.226135	0.262642	0.861	0.389238	0.999665
DDB1	120.541	-0.00883569	0.204173	-0.0432755	0.965482	0.999665
GADD45A	61.0231	-0.189676	0.561502	-0.337801	0.735513	0.999665
DHPS	80.2913	0.127456	0.230534	0.552871	0.580352	0.999665
DLAT	33.4776	0.143631	0.351665	0.408431	0.682958	0.999665
DLST	74.9461	0.155775	0.219876	0.708465	0.478656	0.999665
DPP4	247.979	-0.189342	0.442917	-0.427489	0.669023	0.999665
DUSP6	32.8287	0.111128	0.507347	0.219037	0.826621	0.999665
E2F4	60.2048	-0.128274	0.421933	-0.304016	0.761116	0.999665
EEF1B2	1018.44	0.110942	0.306765	0.361653	0.717611	0.999665
EEF2	1290.2	-0.108381	0.253192	-0.42806	0.668608	0.999665
EIF4A2	279.883	0.383656	0.320471	1.19716	0.231242	0.999665
EIF4E	104.345	0.167962	0.208348	0.806159	0.420151	0.999665
EIF5	35.7338	0.040883	0.392953	0.10404	0.917137	0.999665
EIF5A	1314.02	0.0106562	0.339227	0.0314131	0.97494	0.999665
ENO2	45.692	0.319954	0.277924	1.15123	0.249638	0.999665
EPS15	36.3717	-0.138284	0.335635	-0.412008	0.680334	0.999665
ERCC1	16.2103	0.0132579	0.49257	0.0269159	0.978527	0.999665
ESD	310.832	0.266752	0.164003	1.62651	0.103842	0.999665
ETFB	219.188	-0.134828	0.178805	-0.754051	0.450819	0.999665
F2R	44.0312	0.250913	0.662559	0.378703	0.704909	0.999665
ACSL1	27.9439	-0.0819256	0.466274	-0.175703	0.860528	0.999665
FAU	1568.33	0.0943206	0.277896	0.33941	0.734301	0.999665
FDPS	258.651	-0.0162503	0.25483	-0.063769	0.949154	0.999665
FKBP3	212.465	0.143689	0.371263	0.387028	0.698735	0.999665
FKBP4	73.4431	0.113898	0.356152	0.319801	0.749119	0.999665
FLI1	39.082	-0.0468812	0.491257	-0.095431	0.923972	0.999665
FLII	99.0169	-0.315266	0.276759	-1.13913	0.254647	0.999665
FMR1	13.7741	0.199359	0.46814	0.425853	0.670215	0.999665
FNTA	83.7715	0.0674642	0.218326	0.309006	0.757317	0.999665
FTH1	1300.17	-0.447317	0.280196	-1.59644	0.11039	0.999665
KDSR	15.8351	0.526403	0.427266	1.23203	0.21794	0.999665
FYN	80.5874	-0.13784	0.29106	-0.473581	0.635799	0.999665
IFI6	95.2254	-0.224339	0.410654	-0.546298	0.584861	0.999665
GABPA	18.6337	0.047486	0.397935	0.119331	0.905013	0.999665
GAPDH	6723.64	-0.130866	0.237907	-0.550074	0.582269	0.999665
GARS1	321.491	-0.0032243	0.367718	-0.00876842	0.993004	0.999665
GBP1	50.3383	0.270969	0.276586	0.979693	0.327238	0.999665
GCLM	29.2825	0.32774	0.349168	0.938631	0.34792	0.999665
GNAI2	449.119	0.10345	0.202774	0.510171	0.609931	0.999665
GNB1	214.885	0.0187277	0.226683	0.0826162	0.934157	0.999665
GNS	24.9101	0.302907	0.419665	0.721782	0.470428	0.999665
GOLGA4	10.1678	-0.350993	0.591307	-0.593588	0.552788	0.999665
GOT1	61.555	-0.136386	0.26532	-0.514041	0.607224	0.999665
GOT2	150.048	-0.083646	0.264136	-0.316678	0.751488	0.999665
GPX4	288.099	-0.205151	0.254923	-0.804756	0.420961	0.999665
GRB2	94.9941	-0.187741	0.244227	-0.768716	0.442062	0.999665
GRN	44.9676	-0.0108344	0.352736	-0.0307152	0.975497	0.999665
GRSF1	47.8944	-0.0148868	0.288954	-0.0515197	0.958911	0.999665
GSPT1	58.4284	0.0308333	0.297404	0.103675	0.917427	0.999665
GTF2E2	43.6961	0.376928	0.314437	1.19874	0.230629	0.999665
GTF2F1	47.07	0.345299	0.289366	1.1933	0.232753	0.999665
GTF3A	151.873	-0.428212	0.273142	-1.56773	0.116944	0.999665
GYPC	154.212	0.21701	0.291711	0.743921	0.456925	0.999665
GYS1	18.2273	0.557357	0.42978	1.29684	0.194685	0.999665
GZMK	38.8928	0.246101	0.739047	0.332997	0.739136	0.999665
H2AX	226.796	0.256597	0.339882	0.75496	0.450273	0.999665
H2AZ1	1640.22	-0.0260803	0.174495	-0.149462	0.881189	0.999665
H3-3A	901.505	0.0499582	0.256179	0.195013	0.845383	0.999665
HARS1	68.0721	-0.0468816	0.245942	-0.19062	0.848823	0.999665
HLA-A	2996.84	0.0677078	0.372039	0.181991	0.85559	0.999665
HLA-DMB	47.0634	0.0583155	0.319491	0.182526	0.85517	0.999665
HLA-DPB1	63.68	0.104945	0.370294	0.283411	0.776862	0.999665
HLA-DQA1	255.056	0.239491	0.393374	0.608811	0.54265	0.999665
HLA-DRB5	758.962	0.152763	0.304856	0.501098	0.616302	0.999665
HMGB1	230.404	0.0669163	0.176744	0.378607	0.70498	0.999665
HMGB2	818.629	0.0792156	0.269247	0.294211	0.768597	0.999665
HMOX2	79.8893	0.0561373	0.220149	0.254996	0.798726	0.999665
HNRNPA2B1	741.798	0.209898	0.189684	1.10656	0.268483	0.999665
RBMX	215.738	0.218023	0.276975	0.787159	0.431189	0.999665
HPCAL1	34.2711	0.254386	0.458641	0.554653	0.579132	0.999665
HSPA4	115.833	-0.112017	0.262394	-0.426904	0.669449	0.999665
HSPD1	1034.03	-0.0272753	0.265149	-0.102868	0.918068	0.999665
HSPE1	1842.45	-0.0169865	0.477801	-0.0355513	0.97164	0.999665
FOXN2	19.1294	0.0523381	0.46913	0.111564	0.911169	0.999665
IARS1	167.878	-0.121481	0.246587	-0.492649	0.62226	0.999665
ICAM3	123.191	-0.00738158	0.293036	-0.02519	0.979903	0.999665
IRF8	11.0841	0.142559	0.716159	0.19906	0.842216	0.999665
ID2	422.279	0.0222579	0.30099	0.0739488	0.941051	0.999665
ID3	26.11	0.395319	0.937814	0.421533	0.673366	0.999665
IDH2	87.3767	0.139466	0.263923	0.528436	0.597196	0.999665
IL1RAP	15.1299	0.53427	0.667	0.801003	0.42313	0.999665
IL3RA	39.4636	0.163573	0.436871	0.37442	0.708092	0.999665
IL7R	17.8493	0.0636188	0.568965	0.111815	0.91097	0.999665
IL9R	46.0564	-0.278025	0.485615	-0.572521	0.566969	0.999665
IL13	435.277	-0.0732793	1.03186	-0.0710167	0.943385	0.999665
IRF1	21.0644	0.106564	0.455366	0.234018	0.814971	0.999665
IRF2	65.8697	0.181843	0.34115	0.533029	0.594014	0.999665
ISG20	20.9177	-0.551656	0.56392	-0.978252	0.32795	0.999665
ITGA5	15.6727	0.166738	0.581014	0.286978	0.77413	0.999665
ITGAL	160.462	0.101954	0.335217	0.304142	0.761019	0.999665
ITGB1	226.798	-0.0160692	0.270514	-0.0594025	0.952632	0.999665
EIF6	145.404	-0.0751294	0.23449	-0.320395	0.748669	0.999665
IVD	17.2819	-0.0355947	0.442331	-0.0804708	0.935863	0.999665
JAK1	95.1034	-0.147032	0.49127	-0.299289	0.764719	0.999665
JUN	19.3012	0.266268	0.691996	0.384782	0.700399	0.999665
JUNB	160.638	0.316188	0.295938	1.06843	0.285328	0.999665
CD82	212.906	-0.255087	0.256595	-0.994123	0.320163	0.999665
KCNA3	25.8654	-0.183781	0.594405	-0.309185	0.757181	0.999665
KCNN4	40.7498	0.181768	0.411856	0.44134	0.658967	0.999665
KLRB1	13.8544	0.976484	1.00546	0.971184	0.331457	0.999665
KLRC1	11.8657	0.0139457	0.6109	0.0228281	0.981787	0.999665
KLRC3	31.0173	0.181208	0.595399	0.304347	0.760864	0.999665
KIFC1	79.0685	-0.00430078	0.244341	-0.0176016	0.985957	0.999665
KPNA1	16.4473	0.150577	0.448865	0.335461	0.737278	0.999665
KPNB1	138.455	0.0508088	0.21183	0.239856	0.810442	0.999665
KPNA2	321.907	0.201319	0.186502	1.07945	0.280389	0.999665
KPNA3	55.768	0.0686361	0.268201	0.255913	0.798018	0.999665
KPNA4	25.7297	0.138525	0.38786	0.357153	0.720977	0.999665
TNPO1	40.975	0.205493	0.340701	0.603149	0.54641	0.999665
IPO5	81.2999	-0.163028	0.275029	-0.592766	0.553338	0.999665
LAG3	238.17	0.0161457	0.605663	0.0266579	0.978733	0.999665
LAIR2	89.7568	-0.425484	0.403237	-1.05517	0.291347	0.999665
LAMP2	57.1386	0.324004	0.502925	0.644239	0.51942	0.999665
RPSA	2508.95	0.170088	0.205862	0.826224	0.408677	0.999665
LBR	170.61	0.119093	0.163856	0.726815	0.467339	0.999665
LCP1	825.905	-0.00356178	0.228926	-0.0155587	0.987586	0.999665
LDHB	1723.35	0.259054	0.161288	1.60616	0.10824	0.999665
LGALS1	3761.66	-0.133843	0.188131	-0.711432	0.476816	0.999665
LGALS3	267.564	0.240031	0.369791	0.6491	0.516274	0.999665
LIF	34.2791	0.399134	0.917178	0.435176	0.663434	0.999665
LRPAP1	9.78646	-0.0221296	0.525012	-0.0421507	0.966379	0.999665
LSP1	553.205	0.068467	0.201434	0.339899	0.733933	0.999665
LTB	497.689	0.0139177	0.912398	0.0152539	0.98783	0.999665
LY6E	268.216	-0.297585	0.308506	-0.964598	0.334746	0.999665
LY9	24.5792	0.122323	0.759463	0.161065	0.872043	0.999665
LY75	44.5342	-0.171795	0.441222	-0.389362	0.697009	0.999665
SH2D1A	130.645	-0.4568	0.263121	-1.73608	0.0825489	0.999665
M6PR	92.07	0.228341	0.231081	0.988141	0.323083	0.999665
MAD2L1	57.2125	0.0309398	0.262069	0.11806	0.90602	0.999665
MAGOH	398.6	0.262416	0.318076	0.82501	0.409366	0.999665
MAL	119.237	-0.0953737	0.601406	-0.158585	0.873996	0.999665
MAN2A1	19.5285	-0.0478228	0.446316	-0.10715	0.91467	0.999665
MAX	43.1543	0.0673693	0.337064	0.199871	0.841582	0.999665
MAZ	131.456	0.0766831	0.433992	0.176693	0.85975	0.999665
MCM3	132.85	0.0954968	0.207194	0.460905	0.644867	0.999665
MDM2	48.0018	0.8933	0.320342	2.78858	0.00529398	0.999665
ME2	31.639	-0.0734941	0.393456	-0.186791	0.851824	0.999665
MFNG	86.8975	0.196181	0.349619	0.561129	0.57471	0.999665
MGST2	59.1692	0.229506	0.356849	0.643146	0.52013	0.999665
CD99	429.523	0.145004	0.19406	0.747212	0.454935	0.999665
MIF	927.047	-0.401289	0.292031	-1.37413	0.1694	0.999665
MKI67	62.6222	0.182773	0.363184	0.503251	0.614788	0.999665
MNAT1	42.3643	0.0321915	0.371447	0.0866653	0.930938	0.999665
MPP1	42.1396	-0.0997939	0.338005	-0.295244	0.767808	0.999665
MPV17	84.344	-0.199427	0.257888	-0.77331	0.439339	0.999665
MSN	383.932	0.19779	0.154113	1.28341	0.19935	0.999665
MTAP	11.1342	-0.0840463	0.519761	-0.161702	0.871541	0.999665
NUDT1	191.853	-0.0242948	0.286814	-0.0847058	0.932495	0.999665
MTIF2	33.6584	0.0366074	0.335003	0.109275	0.912985	0.999665
MTRR	18.5658	0.541689	0.417131	1.29861	0.194079	0.999665
MTX1	47.1294	0.25338	0.286176	0.885399	0.375941	0.999665
IRF4	48.2604	0.392987	0.434764	0.903907	0.366045	0.999665
MVD	52.5342	-0.152767	0.362527	-0.421395	0.673467	0.999665
MX1	20.8777	0.0672073	0.905735	0.074202	0.94085	0.999665
MYBL2	91.0479	0.178459	0.352489	0.506282	0.612659	0.999665
MYC	41.4314	-0.266787	0.457666	-0.58293	0.55994	0.999665
MYD88	32.0912	0.0900688	0.425391	0.211732	0.832316	0.999665
MYH9	252.519	-0.110834	0.171316	-0.646957	0.51766	0.999665
PPP1R12A	52.7595	0.195389	0.339605	0.575342	0.56506	0.999665
NASP	134.828	0.191971	0.231159	0.83047	0.406273	0.999665
NUBP1	43.3187	0.0094869	0.272046	0.0348725	0.972181	0.999665
NBN	28.616	0.135796	0.360274	0.376924	0.70623	0.999665
NCBP1	35.3942	0.117271	0.424942	0.275969	0.782572	0.999665
NDUFA2	224.361	0.164784	0.207119	0.795603	0.426263	0.999665
NDUFA4	214.959	-0.0289272	0.226785	-0.127554	0.898502	0.999665
NDUFA6	155.199	0.242779	0.205388	1.18205	0.237185	0.999665
NDUFB3	837.836	0.00593251	0.280397	0.0211575	0.98312	0.999665
NDUFB5	44.496	0.201652	0.301817	0.668126	0.504053	0.999665
NDUFB6	210.322	0.229331	0.257053	0.892156	0.372309	0.999665
NDUFS4	257.34	0.0243487	0.220943	0.110204	0.912248	0.999665
NDUFS8	171.822	-0.378496	0.183307	-2.06482	0.0389401	0.999665
NEK2	54.0241	0.105914	0.400925	0.264173	0.791646	0.999665
NFKBIB	54.0395	-0.272065	0.304988	-0.892053	0.372365	0.999665
NFX1	16.73	0.28374	0.426194	0.665752	0.50557	0.999665
NME2	1052.77	-0.0980716	0.315613	-0.310734	0.756003	0.999665
NME3	48.6149	-0.0297765	0.373115	-0.079805	0.936392	0.999665
NPAT	19.5226	0.284082	0.484796	0.585982	0.557887	0.999665
NPM1	1494.92	0.27671	0.326445	0.847645	0.396636	0.999665
NRAS	45.2711	0.276307	0.290973	0.949597	0.342317	0.999665
NTHL1	22.7687	-0.245004	0.38237	-0.640753	0.521683	0.999665
NTRK1	12.2736	-1.5537	1.54063	-1.00848	0.313224	0.999665
NUP88	40.737	0.140681	0.320954	0.438321	0.661154	0.999665
NVL	21.5782	0.0267311	0.404117	0.066147	0.947261	0.999665
OAS2	49.7673	0.0553645	0.329128	0.168216	0.866414	0.999665
ODC1	102.545	0.359579	0.423301	0.849464	0.395623	0.999665
OGDH	67.1068	0.159641	0.219728	0.726538	0.467509	0.999665
OGG1	14.8234	0.298469	0.471567	0.632931	0.526779	0.999665
ORC5	36.1546	0.187788	0.41113	0.456761	0.647843	0.999665
SLC22A18	9.3063	0.214699	0.646128	0.332285	0.739674	0.999665
OSBP	24.8505	0.131325	0.419359	0.313156	0.754162	0.999665
P2RX4	32.3156	0.485113	0.410092	1.18294	0.236834	0.999665
PEBP1	172.295	-0.178439	0.267765	-0.666399	0.505156	0.999665
PABPC1	764.53	-0.101276	0.279621	-0.362191	0.71721	0.999665
FURIN	174.385	-0.245421	0.586275	-0.418611	0.6755	0.999665
PAFAH1B2	29.0328	-0.0522815	0.347599	-0.150407	0.880443	0.999665
PAFAH1B3	32.3742	-0.109147	0.3496	-0.312207	0.754883	0.999665
PAK1	28.4478	-0.224889	0.509985	-0.440972	0.659233	0.999665
PAK2	59.8078	-0.046941	0.283093	-0.165815	0.868303	0.999665
PARN	34.9321	-0.00708128	0.337792	-0.0209635	0.983275	0.999665
CDK17	18.6169	0.108262	0.428253	0.252799	0.800424	0.999665
PDCD2	30.0213	0.0449697	0.361212	0.124497	0.900922	0.999665
PDE4B	13.3461	0.403489	0.622679	0.647989	0.516992	0.999665
PDE6D	50.1347	0.306954	0.388019	0.791081	0.428897	0.999665
PER1	16.8934	0.0312253	0.865486	0.0360783	0.97122	0.999665
PEX13	13.2774	0.275139	0.506353	0.543374	0.586872	0.999665
PFDN1	79.8335	-0.130677	0.325093	-0.401966	0.687709	0.999665
PFDN4	161.491	0.161069	0.259834	0.619892	0.535329	0.999665
PFKL	88.6377	-0.0845044	0.268663	-0.314537	0.753113	0.999665
PFKP	124.225	-0.056048	0.242366	-0.231254	0.817118	0.999665
PGAM1	685.426	0.0671692	0.269279	0.249441	0.80302	0.999665
PGD	128.551	-0.0270875	0.215379	-0.125767	0.899917	0.999665
PGM1	40.0811	0.00426262	0.282902	0.0150675	0.987978	0.999665
PHB1	137.341	-0.0450194	0.228892	-0.196684	0.844075	0.999665
SLC25A3	114.569	0.213433	0.214386	0.995557	0.319465	0.999665
PIGF	30.2343	0.289407	0.356876	0.810947	0.417396	0.999665
PIM1	186.176	0.407353	0.545764	0.74639	0.455432	0.999665
PKM	1042.66	-0.018198	0.304304	-0.059802	0.952313	0.999665
PLAGL2	22.8859	0.668268	0.6968	0.959053	0.337532	0.999665
PLAU	11.5207	0.176011	0.667615	0.263642	0.792056	0.999665
PLCG1	20.8951	-0.178963	0.413119	-0.433201	0.664869	0.999665
PLEK	53.1264	-0.0200389	1.03854	-0.0192954	0.984605	0.999665
PLP2	172.37	0.188102	0.303842	0.619081	0.535863	0.999665
PLRG1	56.6523	0.106888	0.293104	0.364676	0.715353	0.999665
PMCH	203.998	-0.791086	1.20456	-0.656743	0.511346	0.999665
PMM1	36.2265	-0.00252067	0.467031	-0.00539722	0.995694	0.999665
PNN	58.8728	0.210742	0.38066	0.553622	0.579837	0.999665
POLA2	28.4029	-0.107093	0.384328	-0.27865	0.780513	0.999665
POLB	54.1672	0.117087	0.314302	0.372531	0.709498	0.999665
POLD1	30.0251	-0.152676	0.358592	-0.425765	0.670279	0.999665
POLE2	56.8626	-0.061645	0.454019	-0.135776	0.891998	0.999665
POLG	28.1801	0.263531	0.420034	0.627404	0.530395	0.999665
POLR2E	78.7449	0.0343113	0.243903	0.140676	0.888126	0.999665
POLR2G	256.052	-0.0885025	0.219841	-0.402574	0.687261	0.999665
PPAT	32.3354	0.246286	0.357296	0.689304	0.490632	0.999665
PPM1B	36.9541	0.361035	0.321664	1.1224	0.261693	0.999665
PPP1CA	411.27	-0.167862	0.214606	-0.782187	0.434104	0.999665
PPP1CB	122.07	-0.116509	0.208467	-0.558882	0.576242	0.999665
PPP1CC	172.539	-0.0407184	0.259226	-0.157077	0.875184	0.999665
PPP1R7	96.0119	0.196522	0.1963	1.00113	0.316763	0.999665
PPP1R10	11.7764	0.173487	0.545906	0.317796	0.75064	0.999665
PPP2CA	80.8798	0.0700101	0.218205	0.320845	0.748328	0.999665
PPP2R1B	31.1499	0.178718	0.355838	0.502244	0.615496	0.999665
PPP2R2A	46.4308	-0.0903942	0.355042	-0.254601	0.799031	0.999665
PPP4C	194.799	0.161117	0.175163	0.919809	0.357672	0.999665
PPP6C	58.3467	0.109629	0.327865	0.334374	0.738097	0.999665
PREP	22.9635	0.115409	0.393544	0.293257	0.769326	0.999665
SRGN	1163.73	-0.156341	0.328625	-0.475744	0.634257	0.999665
PRG2	24.725	-1.14359	0.802186	-1.42559	0.153988	0.999665
PRKACA	34.7552	-0.235842	0.344599	-0.684396	0.493725	0.999665
PRKAG1	64.6924	0.0238856	0.234507	0.101854	0.918872	0.999665
PRKAR1A	93.2349	0.217157	0.25986	0.835668	0.403342	0.999665
PRKCA	21.4594	-0.0282441	0.468412	-0.0602975	0.951919	0.999665
PRKCB	31.8304	-0.688827	0.386733	-1.78114	0.0748894	0.999665
PKN1	80.227	-0.549822	0.336902	-1.63199	0.102681	0.999665
MAPK1	41.8664	0.0324425	0.280033	0.115852	0.90777	0.999665
MAPK3	54.6409	0.00747602	0.293899	0.0254374	0.979706	0.999665
MAPK6	31.0775	0.248974	0.365782	0.680661	0.496086	0.999665
MAP2K1	67.7542	-0.0309563	0.250903	-0.123379	0.901807	0.999665
PRPS1	88.5218	0.148971	0.210744	0.70688	0.479641	0.999665
PRPS2	38.9433	-0.102535	0.291296	-0.351994	0.724843	0.999665
PRPSAP1	17.9842	-0.00273112	0.405547	-0.0067344	0.994627	0.999665
PRPSAP2	45.9619	-0.0236182	0.343736	-0.0687102	0.94522	0.999665
CHMP1A	47.431	-0.0887994	0.372449	-0.23842	0.811555	0.999665
PSAP	178.035	-0.0368663	0.258301	-0.142726	0.886507	0.999665
PSMA1	590.134	0.100873	0.136383	0.739627	0.459526	0.999665
PSMA2	527.225	0.0723592	0.115893	0.624364	0.532388	0.999665
PSMA3	708.595	-0.13664	0.297483	-0.459321	0.646004	0.999665
PSMA4	150.371	0.0686208	0.214517	0.319886	0.749055	0.999665
PSMA5	151.348	-0.0402752	0.206576	-0.194965	0.84542	0.999665
PSMA6	730.859	0.110763	0.123924	0.893801	0.371429	0.999665
PSMA7	587.533	0.0266698	0.229747	0.116083	0.907586	0.999665
PSMB1	864.577	0.0510122	0.185085	0.275614	0.782844	0.999665
PSMB2	104.059	0.0792583	0.213579	0.371096	0.710566	0.999665
PSMB3	491.645	-0.138574	0.153766	-0.901203	0.36748	0.999665
PSMB4	671.133	0.243239	0.136241	1.78536	0.0742031	0.999665
PSMB5	174.654	0.0887184	0.189427	0.468351	0.639534	0.999665
PSMB6	391.423	0.0626335	0.140056	0.447204	0.654727	0.999665
PSMB7	332.44	-0.0645901	0.221035	-0.292216	0.770121	0.999665
PSMB9	411.912	-0.01284	0.205363	-0.0625236	0.950146	0.999665
PSMB10	206.006	-0.219091	0.220279	-0.994608	0.319927	0.999665
PSMC1	78.4641	0.065132	0.229357	0.283977	0.776428	0.999665
PSMC2	138.328	0.0734088	0.208644	0.351838	0.72496	0.999665
PSMC3	164.581	0.00333153	0.261967	0.0127174	0.989853	0.999665
PSMC5	237.779	-0.20156	0.28773	-0.700517	0.483605	0.999665
PSMC6	163.764	0.136953	0.19505	0.702144	0.482589	0.999665
PSMD1	131.193	0.18266	0.247809	0.7371	0.461061	0.999665
PSMD2	145.565	-0.0489561	0.189449	-0.258413	0.796088	0.999665
PSMD3	132.936	0.157783	0.241007	0.654681	0.512673	0.999665
PSMD4	243.106	-0.0599182	0.197258	-0.303756	0.761314	0.999665
PSMD7	184.33	-0.0170689	0.224047	-0.0761845	0.939272	0.999665
PSMD8	222.489	-0.082424	0.194991	-0.422706	0.67251	0.999665
PSMD9	27.6791	-0.0278027	0.347199	-0.0800771	0.936176	0.999665
PSMD10	63.0702	0.038842	0.255849	0.151816	0.879332	0.999665
PSMD11	95.0258	0.0536406	0.201834	0.265766	0.790419	0.999665
PSMD12	61.5188	0.111235	0.315701	0.352343	0.724581	0.999665
PSMD13	251.131	-0.0226561	0.171032	-0.132467	0.894615	0.999665
PSME2	899.717	-0.0460868	0.193996	-0.237566	0.812218	0.999665
PTBP1	172.302	-0.103009	0.177427	-0.580568	0.561531	0.999665
TWF1	15.2358	0.0683849	0.455536	0.15012	0.88067	0.999665
PTMA	1405.32	0.663267	0.312547	2.12214	0.0338261	0.999665
QSOX1	8.11276	0.0367859	0.646951	0.0568605	0.954656	0.999665
PTPN1	49.4346	0.0411955	0.365799	0.112618	0.910334	0.999665
PTPN2	24.9594	0.214801	0.360439	0.595944	0.551213	0.999665
PTPN4	6.71233	-0.146839	0.761962	-0.192711	0.847185	0.999665
PTPN6	169.399	-0.238183	0.315732	-0.754383	0.450619	0.999665
PTPN7	137.774	-0.0510271	0.368565	-0.138448	0.889886	0.999665
PTPN11	41.132	-0.351405	0.381708	-0.920611	0.357254	0.999665
PTPN12	10.9896	-1.04533	0.617378	-1.69318	0.0904212	0.999665
PTPRC	568.419	0.148929	0.335356	0.444094	0.656975	0.999665
PTPRJ	32.2756	-0.104773	0.55466	-0.188897	0.850174	0.999665
PTPRK	17.2317	-0.0991047	0.53226	-0.186196	0.852291	0.999665
RAD1	15.706	0.329213	0.440248	0.747789	0.454587	0.999665
PEX19	27.9894	0.212137	0.329052	0.644691	0.519127	0.999665
ABCD3	27.9963	0.180721	0.397904	0.454182	0.649698	0.999665
ALDH18A1	57.5154	-0.00726872	0.278195	-0.0261282	0.979155	0.999665
PYGB	17.8655	-0.136141	0.428601	-0.31764	0.750758	0.999665
RAB2A	34.9059	0.0140809	0.318511	0.0442085	0.964738	0.999665
RAB5B	20.6885	-0.0958069	0.440002	-0.217742	0.82763	0.999665
RAB13	19.1217	2.58698	1.21252	2.13355	0.0328795	0.999665
RABIF	8.2212	0.699245	0.598469	1.16839	0.242649	0.999665
RAC2	701.763	-0.17646	0.182968	-0.964428	0.334831	0.999665
RAD23B	86.4898	0.0667908	0.264916	0.252121	0.800947	0.999665
RAD51	39.2884	-0.0582515	0.292633	-0.19906	0.842216	0.999665
RALB	81.994	0.343195	0.336924	1.01861	0.308388	0.999665
RANGAP1	71.819	-0.159738	0.294393	-0.542602	0.587404	0.999665
RAP1A	78.3149	-0.0787289	0.244639	-0.321816	0.747592	0.999665
RARS1	134.073	-0.0661795	0.263374	-0.251276	0.801601	0.999665
RASA1	17.5026	-0.481572	0.436538	-1.10316	0.269957	0.999665
RBBP7	223.423	0.039156	0.160634	0.243759	0.807418	0.999665
RBBP8	39.083	-0.372138	0.316154	-1.17708	0.239165	0.999665
RBL1	19.8121	0.178964	0.417625	0.428528	0.668267	0.999665
RBM4	66.2593	0.311375	0.265853	1.17123	0.241505	0.999665
RCN1	18.1102	-0.130071	0.510433	-0.254825	0.798858	0.999665
RCN2	15.3227	0.0988219	0.4622	0.213808	0.830697	0.999665
NELFE	85.8874	0.151028	0.267013	0.565621	0.571651	0.999665
RDX	37.1858	-0.0244907	0.424754	-0.0576587	0.954021	0.999665
RECQL	136.228	0.135658	0.211089	0.642658	0.520446	0.999665
RENBP	16.3753	0.239715	0.553139	0.433372	0.664745	0.999665
UPF1	25.3549	0.000677947	0.448788	0.00151062	0.998795	0.999665
RFC1	44.651	-0.0649756	0.40277	-0.161322	0.87184	0.999665
RFC3	70.8093	-0.0182473	0.249765	-0.073058	0.94176	0.999665
RFC4	166.945	0.0513119	0.188247	0.272578	0.785178	0.999665
RGS1	326.68	0.149594	1.36222	0.109816	0.912555	0.999665
RGS2	22.7324	-0.0872227	0.683236	-0.127661	0.898417	0.999665
RGS16	34.0866	0.52173	1.24382	0.419456	0.674883	0.999665
RNF4	50.2271	0.0101075	0.28808	0.0350858	0.972011	0.999665
ABCE1	128.571	-0.0440826	0.251845	-0.175038	0.86105	0.999665
RPA1	72.8827	-0.0253177	0.221303	-0.114403	0.908918	0.999665
RPA2	148.669	0.079528	0.177294	0.448566	0.653745	0.999665
RPA3	132.521	-0.173291	0.275892	-0.62811	0.529932	0.999665
RPL15	869.857	0.0982243	0.19552	0.502374	0.615404	0.999665
MRPL12	156.57	-0.140554	0.3837	-0.366313	0.714132	0.999665
RPN1	264.462	-0.0805439	0.282779	-0.28483	0.775775	0.999665
RPN2	355.516	-0.00776894	0.188862	-0.0411356	0.967188	0.999665
RPS2	5267.7	-0.0950285	0.240161	-0.395687	0.692336	0.999665
RPS6KA1	74.6316	0.0804925	0.273629	0.294167	0.76863	0.999665
RPS27A	2026.45	0.207714	0.294004	0.7065	0.479877	0.999665
S100A4	2230.58	-0.30946	0.254387	-1.2165	0.223796	0.999665
S100A10	677.292	0.00402502	0.383609	0.0104925	0.991628	0.999665
SAT1	103.983	0.19732	1.01304	0.19478	0.845565	0.999665
SATB1	25.0266	0.413911	0.448481	0.922918	0.35605	0.999665
SBF1	37.4975	0.00153792	0.404188	0.00380497	0.996964	0.999665
SCP2	77.4601	0.016396	0.242271	0.0676763	0.946043	0.999665
CCL1	397.31	0.0526705	1.74288	0.0302204	0.975891	0.999665
CCL3	1355.71	-0.0276356	0.603559	-0.0457877	0.963479	0.999665
CCL4	1827.92	0.353015	0.815012	0.43314	0.664913	0.999665
CCL17	21.3466	-0.430907	1.00038	-0.430742	0.666656	0.999665
CCL22	67.4235	0.312744	1.62776	0.192131	0.847639	0.999665
XCL1	790.839	-0.182716	0.62128	-0.294096	0.768684	0.999665
SDC4	52.6193	-0.103231	0.472485	-0.218486	0.82705	0.999665
SDHB	330.203	0.403349	0.173558	2.324	0.0201255	0.999665
SDHC	162.062	-0.131879	0.194317	-0.678682	0.497339	0.999665
SDHD	143.034	0.0453181	0.191143	0.23709	0.812587	0.999665
SELPLG	169.731	-0.048458	0.405225	-0.119583	0.904814	0.999665
SELENOW	166.096	-0.590586	0.396552	-1.4893	0.136407	0.999665
MAP2K4	17.2197	-0.276756	0.429361	-0.644576	0.519202	0.999665
SET	421.182	-0.0443225	0.222946	-0.198804	0.842416	0.999665
SRSF3	112.059	0.117573	0.472711	0.24872	0.803578	0.999665
SGTA	44.3002	0.0408275	0.346116	0.117959	0.9061	0.999665
SH3BGRL	74.1049	-0.156033	0.257706	-0.605468	0.544868	0.999665
SIAH1	15.6269	0.719241	0.542528	1.32572	0.184931	0.999665
SLAMF1	35.1102	0.211647	0.323183	0.654881	0.512544	0.999665
SLC1A4	64.7429	0.0442899	0.390785	0.113336	0.909764	0.999665
SLC6A6	32.6525	0.0628538	0.373843	0.168129	0.866482	0.999665
SLC7A1	31.5012	0.210188	0.428811	0.490165	0.624017	0.999665
SLC16A1	72.5306	0.0294456	0.267062	0.110258	0.912205	0.999665
SMARCA2	38.8766	0.132761	0.383423	0.346253	0.729153	0.999665
SMARCB1	30.7008	-0.0363896	0.349941	-0.103988	0.917179	0.999665
SMARCC1	33.6634	0.0613261	0.31792	0.192898	0.847039	0.999665
SMARCD1	33.1939	0.00687647	0.354968	0.0193721	0.984544	0.999665
SMARCE1	42.7199	0.463561	0.30191	1.53543	0.124679	0.999665
SNAPC1	8.98736	0.474418	0.63869	0.742798	0.457604	0.999665
FSCN1	42.6525	0.207435	0.881168	0.235409	0.813891	0.999665
SNRNP70	146.664	0.152594	0.208088	0.733316	0.463366	0.999665
SNRPA1	229.38	0.132037	0.227012	0.581632	0.560815	0.999665
SNRPB	508.926	-0.0658724	0.260192	-0.253168	0.800139	0.999665
SNRPB2	128.72	0.14081	0.262997	0.535405	0.59237	0.999665
SNRPC	250.004	-0.140334	0.175284	-0.800611	0.423357	0.999665
SNRPE	219.029	0.185964	0.313962	0.592315	0.55364	0.999665
SNRPF	1232.37	-0.0393486	0.375003	-0.104929	0.916432	0.999665
SNRPG	914.24	-0.0453631	0.358476	-0.126544	0.899301	0.999665
SNRPN	59.8564	-0.162598	0.343873	-0.472845	0.636324	0.999665
SNX1	21.252	-0.0356945	0.373381	-0.0955981	0.92384	0.999665
SNX2	21.5769	-0.00777832	0.426111	-0.0182542	0.985436	0.999665
SOAT1	46.4075	0.139417	0.290744	0.479518	0.63157	0.999665
SORD	9.35051	-0.173175	0.649669	-0.266558	0.789809	0.999665
SORL1	15.3247	0.329723	0.566845	0.581681	0.560782	0.999665
SP2	15.686	0.0349686	0.469171	0.0745328	0.940586	0.999665
SP3	15.8679	0.0868064	0.500093	0.17358	0.862195	0.999665
SP4	16.6889	0.0702016	0.452471	0.155152	0.876702	0.999665
SPAG1	10.6823	-0.128206	0.659442	-0.194416	0.845851	0.999665
SPG7	15.239	0.3248	0.465964	0.697051	0.485771	0.999665
SPN	66.5997	0.0218162	0.277154	0.0787152	0.937259	0.999665
SPTBN1	26.0879	-0.00409957	0.613732	-0.00667973	0.99467	0.999665
SQLE	106.874	0.260477	0.499824	0.521137	0.602271	0.999665
SRI	175.846	-0.0102394	0.198852	-0.0514927	0.958933	0.999665
SRM	188.335	-0.112078	0.435674	-0.257253	0.796983	0.999665
SRP9	293.053	-0.064723	0.351275	-0.184252	0.853816	0.999665
SRP14	525.977	-0.193584	0.16635	-1.16371	0.24454	0.999665
SRP19	40.9597	-0.0748884	0.398997	-0.187692	0.851118	0.999665
SRP54	139.367	-0.023044	0.200933	-0.114685	0.908695	0.999665
SRPK1	57.9969	-0.153664	0.253885	-0.605249	0.545013	0.999665
SRPRA	88.3744	0.167195	0.254282	0.657519	0.510847	0.999665
TRIM21	22.2898	0.332335	0.420434	0.790456	0.429261	0.999665
SSB	175.196	-0.0838447	0.212644	-0.394297	0.693362	0.999665
SSBP1	435.246	-0.276026	0.411776	-0.67033	0.502647	0.999665
SSR1	51.8641	0.282127	0.323004	0.873447	0.382419	0.999665
SSR2	305.288	-0.0186021	0.207052	-0.0898425	0.928412	0.999665
SSRP1	155.238	-0.228396	0.215393	-1.06037	0.288976	0.999665
STAT4	106.96	0.124906	0.282267	0.442509	0.658121	0.999665
STAT6	36.3927	0.166349	0.397277	0.418723	0.675418	0.999665
RPS6KB1	12.6244	0.111822	0.488922	0.228712	0.819093	0.999665
STX5	35.9625	-0.26409	0.315341	-0.837472	0.402327	0.999665
SUPT4H1	81.0618	0.129235	0.308021	0.419565	0.674804	0.999665
SUPT6H	23.7156	0.258029	0.378496	0.681722	0.495415	0.999665
SUPV3L1	37.104	0.0795978	0.330037	0.241179	0.809417	0.999665
SURF1	33.4421	-0.256902	0.347142	-0.740049	0.45927	0.999665
SUV39H1	17.0112	-0.186731	0.503834	-0.370621	0.71092	0.999665
XCL2	1893.42	-0.606465	0.838413	-0.72335	0.469465	0.999665
ADAM17	12.2898	0.203649	0.502142	0.40556	0.685066	0.999665
TAF2	18.7219	0.297424	0.407669	0.729571	0.465652	0.999665
TAF9	81.7379	0.0565865	0.245885	0.230134	0.817988	0.999665
TAPBP	118.694	0.142437	0.30154	0.472365	0.636666	0.999665
TBCC	20.7679	0.541975	0.399151	1.35782	0.174521	0.999665
TBP	26.39	0.174116	0.375798	0.463323	0.643133	0.999665
TCEA2	17.2836	0.293524	0.626299	0.468665	0.639309	0.999665
ELOA	13.0936	0.539404	0.467219	1.1545	0.248296	0.999665
TFAM	32.9685	0.147895	0.334991	0.44149	0.658859	0.999665
NFE2L1	54.9818	0.0151239	0.594764	0.0254285	0.979713	0.999665
TDG	48.0365	0.165503	0.5277	0.313631	0.753801	0.999665
TMBIM6	644.919	0.163366	0.406747	0.401639	0.687949	0.999665
TGFBR2	22.2327	-0.29029	0.488281	-0.594513	0.552169	0.999665
TGFBR3	26.1483	0.28561	0.335583	0.851086	0.394722	0.999665
TIAL1	49.6809	0.0834424	0.294546	0.283291	0.776954	0.999665
TIMP1	63.9739	-0.0611331	0.349901	-0.174715	0.861303	0.999665
TK1	113.156	-0.107403	0.238155	-0.450982	0.652003	0.999665
SEC62	25.6379	-0.0439	0.355369	-0.123533	0.901685	0.999665
TSPAN4	14.1888	-0.0575268	0.693284	-0.0829772	0.93387	0.999665
TM7SF2	17.8279	0.0427199	0.494662	0.0863618	0.931179	0.999665
TOP1	81.6185	0.22234	0.268441	0.828265	0.40752	0.999665
TPD52L2	34.5561	0.0697504	0.351057	0.198687	0.842508	0.999665
TPM4	367.894	0.0824099	0.193898	0.425018	0.670824	0.999665
TPR	62.4332	0.168058	0.354026	0.474705	0.634997	0.999665
TPT1	565.411	0.243879	0.284822	0.856252	0.391859	0.999665
HSP90B1	835.26	0.0819727	0.320147	0.256047	0.797914	0.999665
TRIP6	19.581	-0.0557117	0.479893	-0.116092	0.90758	0.999665
TSPYL1	13.3658	0.0682523	0.454799	0.150071	0.880708	0.999665
EIPR1	34.3319	-0.217787	0.343053	-0.634849	0.525527	0.999665
PHLDA2	23.5228	0.0882567	0.612677	0.144051	0.88546	0.999665
TST	13.002	-0.308583	0.650256	-0.474555	0.635104	0.999665
GFUS	63.7586	-0.268638	0.421077	-0.63798	0.523487	0.999665
TTC1	95.2188	0.0769335	0.213517	0.360315	0.718612	0.999665
DNAJC7	117.34	0.251014	0.290351	0.864517	0.387304	0.999665
TTK	59.7723	0.187106	0.341391	0.548071	0.583643	0.999665
TUFM	184.318	0.0748243	0.195487	0.38276	0.701898	0.999665
TNFSF4	82.6416	0.826649	1.09741	0.753274	0.451285	0.999665
TNFRSF4	93.8298	-0.0648272	0.541093	-0.119808	0.904635	0.999665
TXN	1524.08	0.178053	0.164435	1.08281	0.278891	0.999665
TYK2	29.4894	0.108101	0.390247	0.277008	0.781774	0.999665
UBA1	148.973	0.0308862	0.178424	0.173105	0.862569	0.999665
UBA7	19.8535	0.313286	0.403574	0.776281	0.437583	0.999665
UBE2A	135.711	0.0318279	0.281374	0.113116	0.909939	0.999665
UBE2B	58.12	-0.341335	0.393731	-0.866926	0.385982	0.999665
UBE2D1	15.3787	-0.025528	0.501539	-0.0508993	0.959406	0.999665
UBE2D2	108.312	-0.0646134	0.24628	-0.262357	0.793046	0.999665
UBE2E1	63.8218	-0.0285115	0.263313	-0.10828	0.913774	0.999665
UBE2G1	28.6643	0.215097	0.337835	0.636692	0.524326	0.999665
UBE2G2	38.2227	-0.177204	0.385768	-0.459353	0.64598	0.999665
UBE2H	19.0693	0.213283	0.512883	0.415851	0.677519	0.999665
UBE2I	84.348	0.00489673	0.323711	0.0151268	0.987931	0.999665
UBE2L3	93.4581	-0.00298862	0.283876	-0.0105279	0.9916	0.999665
UBE2N	71.2283	0.125406	0.347684	0.360689	0.718332	0.999665
UBE2V2	30.4387	0.154393	0.356786	0.432733	0.665209	0.999665
SUMO1	164.678	-0.361218	0.257536	-1.40259	0.160739	0.999665
UCP2	210.209	0.0579364	0.481725	0.120269	0.90427	0.999665
UGCG	14.6103	0.182413	0.48735	0.374295	0.708185	0.999665
UGDH	13.8239	-0.119739	0.474841	-0.252167	0.800912	0.999665
USP4	31.9397	0.0226868	0.333586	0.068009	0.945779	0.999665
UPP1	32.8697	-0.327498	0.307972	-1.0634	0.2876	0.999665
UQCRC1	208.52	-0.0860921	0.173098	-0.497362	0.618934	0.999665
UQCRC2	347.727	0.0809112	0.226051	0.357933	0.720394	0.999665
USF2	102.451	-0.0757319	0.413374	-0.183204	0.854638	0.999665
USP1	74.6375	0.159101	0.250639	0.634782	0.525571	0.999665
VASP	134.423	-0.153358	0.2449	-0.626209	0.531178	0.999665
VBP1	133.152	-0.0826904	0.211897	-0.390239	0.69636	0.999665
VDAC1	396.971	-0.102682	0.194147	-0.528891	0.596881	0.999665
VIM	1578.87	0.0249503	0.238665	0.104541	0.91674	0.999665
VRK1	166.371	-0.0189096	0.19134	-0.0988273	0.921275	0.999665
WEE1	24.6012	0.169014	0.386873	0.436872	0.662204	0.999665
XPO1	191.909	0.235795	0.179398	1.31437	0.188722	0.999665
YY1	31.0179	0.0540465	0.367875	0.146915	0.883199	0.999665
YWHAH	172.552	0.536325	0.199359	2.69024	0.00714002	0.999665
ZFP36	37.3919	0.318638	0.619111	0.51467	0.606784	0.999665
ZFX	9.88696	0.24134	0.57732	0.418035	0.675921	0.999665
ZNF267	34.2329	0.557029	0.544483	1.02304	0.306287	0.999665
CNBP	225.238	-0.166941	0.284205	-0.587397	0.556937	0.999665
ZBTB17	18.162	0.501594	0.667282	0.751698	0.452233	0.999665
TRIM26	26.3367	0.0792453	0.414683	0.191098	0.848449	0.999665
ZYX	116.715	0.112307	0.197479	0.568702	0.569558	0.999665
PTP4A1	39.7576	-0.360212	0.561836	-0.641134	0.521436	0.999665
CXCR4	232.027	-0.0405419	0.609241	-0.066545	0.946944	0.999665
USP7	58.0137	-0.408824	0.278033	-1.47042	0.141449	0.999665
DEK	181.217	0.256135	0.171389	1.49446	0.135055	0.999665
STAM	42.7079	0.113842	0.375294	0.303341	0.76163	0.999665
PDHX	27.6203	0.181358	0.371406	0.488302	0.625336	0.999665
CUL5	11.1351	-0.179005	0.525122	-0.340883	0.733191	0.999665
SLC7A5	192.686	-0.0502947	0.434643	-0.115715	0.907878	0.999665
NAA10	54.39	-0.17672	0.350575	-0.504087	0.614201	0.999665
ACOX3	13.7255	0.166864	0.552361	0.302093	0.762581	0.999665
CDC7	26.3123	-0.0522178	0.374591	-0.1394	0.889134	0.999665
CDC45	67.4911	-0.0421425	0.285586	-0.147565	0.882686	0.999665
H2AC6	856.197	1.1394	0.53288	2.13819	0.0325014	0.999665
H2AC18	1564.71	-0.545443	0.375542	-1.45242	0.146386	0.999665
H2BC9	1479.02	-0.311148	0.442531	-0.703109	0.481988	0.999665
H4C12	5144.42	0.661297	0.484787	1.3641	0.172537	0.999665
H4C14	4049.07	0.639509	0.517038	1.23687	0.216135	0.999665
PIP5K1B	13.8357	-0.571268	1.41343	-0.404171	0.686087	0.999665
SLC25A11	70.9791	-0.177496	0.326194	-0.544143	0.586343	0.999665
TAGLN2	733.933	-0.0683833	0.153763	-0.44473	0.656515	0.999665
ZNF282	75.1926	-0.294179	0.573138	-0.513278	0.607757	0.999665
RAD54L	20.9515	0.0604922	0.468673	0.129071	0.897301	0.999665
NSMAF	30.2577	-0.199535	0.332503	-0.6001	0.54844	0.999665
DHX16	21.7957	-0.088618	0.401522	-0.220705	0.825322	0.999665
CUL3	28.6162	-0.275343	0.336766	-0.81761	0.41358	0.999665
CUL2	45.3659	0.0233196	0.333674	0.0698875	0.944283	0.999665
CUL1	72.8	0.00413692	0.229631	0.0180155	0.985626	0.999665
TTF2	13.8517	-0.0587954	0.469887	-0.125127	0.900423	0.999665
SMARCA5	58.6302	-0.0480197	0.278042	-0.172707	0.862882	0.999665
GPR65	19.0187	0.283533	0.423588	0.669361	0.503265	0.999665
HIRIP3	23.6709	0.139441	0.370702	0.376155	0.706802	0.999665
RAE1	48.0962	0.0223839	0.294846	0.0759172	0.939485	0.999665
SEMA7A	19.2052	0.0888802	0.77282	0.115008	0.908439	0.999665
GEMIN2	41.2908	0.0341536	0.402009	0.0849574	0.932295	0.999665
PPFIBP1	11.2063	-0.0616574	0.591966	-0.104157	0.917045	0.999665
SLC43A1	15.4615	-0.302454	0.529311	-0.571411	0.567721	0.999665
PARG	13.1782	0.017017	0.476824	0.0356881	0.971531	0.999665
NIPSNAP1	56.7922	0.0987514	0.293941	0.335957	0.736903	0.999665
ELP1	19.0599	0.0767606	0.420976	0.18234	0.855316	0.999665
IFITM1	789.134	0.105346	0.378437	0.27837	0.780728	0.999665
HAT1	243.273	0.100421	0.228034	0.44038	0.659662	0.999665
SLC27A2	90.7712	-0.0230429	0.432671	-0.0532574	0.957527	0.999665
CST7	568.051	-0.131228	0.401676	-0.326702	0.743893	0.999665
YBX3	121.119	-0.115699	0.281022	-0.411708	0.680553	0.999665
COPS3	133.748	0.14771	0.178086	0.82943	0.406861	0.999665
CAMK1	38.7624	-0.0477154	0.593886	-0.0803443	0.935963	0.999665
AGPS	30.1641	0.11964	0.34762	0.34417	0.730718	0.999665
APOL1	31.3605	0.121295	0.338648	0.358174	0.720213	0.999665
AP3B1	36.2579	0.0422063	0.342769	0.123133	0.902001	0.999665
BHLHE40	231.598	-0.0381222	0.391253	-0.0974362	0.92238	0.999665
PRPF18	38.1794	-0.0918063	0.337489	-0.272028	0.785601	0.999665
DEGS1	131.952	0.0510755	0.319202	0.16001	0.872873	0.999665
DENR	55.0146	0.246126	0.321197	0.766275	0.443513	0.999665
THOC5	13.7273	0.0776813	0.453357	0.171347	0.863951	0.999665
YARS1	200.324	-0.0549032	0.336339	-0.163238	0.870331	0.999665
PDXK	13.408	0.0655976	0.519036	0.126384	0.899428	0.999665
RRP1	15.3927	0.0440724	0.654982	0.067288	0.946352	0.999665
AKR7A2	52.826	0.0691919	0.258655	0.267506	0.789079	0.999665
PRKRA	43.0403	-0.288945	0.356271	-0.811026	0.417351	0.999665
TNFSF11	20.3005	-0.11916	0.840171	-0.141828	0.887216	0.999665
SLC25A12	16.2763	-0.387669	0.443671	-0.873775	0.382241	0.999665
RUVBL1	81.6173	-0.0674189	0.333288	-0.202284	0.839695	0.999665
PLPP1	95.0821	0.0735932	0.36364	0.202379	0.83962	0.999665
USO1	73.3194	-0.0264233	0.260246	-0.101532	0.919128	0.999665
PSMG1	112.515	-0.0311924	0.288768	-0.108019	0.913981	0.999665
RFXANK	35.0208	-0.209047	0.38595	-0.541644	0.588064	0.999665
SKAP1	89.9338	-0.447482	0.268228	-1.66829	0.0952584	0.999665
RTCA	50.5226	0.00367958	0.260078	0.014148	0.988712	0.999665
SSNA1	93.1771	-0.44804	0.292257	-1.53303	0.125268	0.999665
EIF4EBP3	12.5372	0.741806	0.606341	1.22341	0.221173	0.999665
KCNK5	11.7495	0.167798	0.745133	0.225191	0.82183	0.999665
NCOA1	11.4743	-0.407332	0.57458	-0.708922	0.478373	0.999665
SOCS1	91.861	-0.0738674	0.489123	-0.15102	0.87996	0.999665
DYNLL1	430.795	-0.516633	0.587478	-0.879408	0.37918	0.999665
EIF3A	103.092	0.192885	0.227287	0.848641	0.396081	0.999665
EIF3C	170.474	-0.00355239	0.213497	-0.016639	0.986725	0.999665
EIF3D	227.887	0.346048	0.180798	1.914	0.0556196	0.999665
EIF3F	60.3825	0.0370249	0.254057	0.145735	0.884131	0.999665
EIF3G	241.075	-0.0150122	0.214628	-0.0699454	0.944237	0.999665
EIF3H	132.113	0.206089	0.236695	0.870695	0.383921	0.999665
EIF3J	75.8614	0.360267	0.255121	1.41214	0.157909	0.999665
VAMP8	199.739	0.059901	0.165825	0.361231	0.717927	0.999665
STX10	37.2439	0.187839	0.405088	0.463699	0.642863	0.999665
SRSF9	226.683	0.109349	0.205859	0.531184	0.595291	0.999665
S1PR4	126.962	-0.00706286	0.317823	-0.0222226	0.98227	0.999665
MRPL40	118.691	0.136565	0.270022	0.505755	0.613029	0.999665
B4GALT4	15.162	0.316038	0.508022	0.622096	0.533879	0.999665
B4GALT3	35.9684	0.0717026	0.455994	0.157245	0.875052	0.999665
TRADD	30.97	0.337369	0.421671	0.800077	0.423666	0.999665
TNFRSF25	18.8071	-0.178409	0.478294	-0.373011	0.70914	0.999665
EDF1	297.068	-0.563232	0.252351	-2.23194	0.0256191	0.999665
SNX4	42.1389	-0.0196482	0.323626	-0.0607127	0.951588	0.999665
SNX3	81.4005	0.11796	0.329315	0.358197	0.720196	0.999665
URI1	30.5084	0.0632188	0.36432	0.173525	0.862239	0.999665
EED	201.643	-0.0456414	0.418075	-0.10917	0.913067	0.999665
CTNNAL1	32.8934	0.0342519	0.559177	0.0612541	0.951157	0.999665
RNMT	16.9234	0.00777184	0.446881	0.0173913	0.986124	0.999665
RNGTT	20.7452	0.0979027	0.449576	0.217767	0.827611	0.999665
GPAA1	46.8911	-0.0435223	0.418391	-0.104023	0.917151	0.999665
TNFSF10	228.895	-0.149094	0.434841	-0.34287	0.731696	0.999665
TNFSF9	22.4623	0.137797	0.592198	0.232688	0.816004	0.999665
ADAM9	9.55729	0.0390544	0.597348	0.0653796	0.947872	0.999665
CDS2	11.2471	0.0636456	0.523322	0.121619	0.903201	0.999665
TNFRSF14	37.7713	0.442439	0.430301	1.02821	0.303852	0.999665
FADD	25.3263	0.0672601	0.479904	0.140153	0.888539	0.999665
SNAP23	41.5124	-0.227275	0.360613	-0.630247	0.528533	0.999665
NAPG	16.6947	-0.0813169	0.439562	-0.184995	0.853233	0.999665
NAPA	100.819	-0.216934	0.23132	-0.937812	0.348341	0.999665
RIOK3	35.3076	0.29787	0.374955	0.794415	0.426954	0.999665
RGS9	9.50859	-0.00330875	0.555718	-0.005954	0.995249	0.999665
TNFRSF10B	28.4781	0.184855	0.548436	0.337059	0.736073	0.999665
PEX11B	18.6665	-0.127048	0.45878	-0.276926	0.781837	0.999665
SUCLG2	56.8093	0.130464	0.283037	0.460942	0.64484	0.999665
SUCLG1	170.991	0.102771	0.251773	0.40819	0.683134	0.999665
SUCLA2	78.6228	0.0471587	0.253889	0.185745	0.852644	0.999665
CREG1	28.777	0.0229801	0.329758	0.0696879	0.944442	0.999665
IL18R1	18.6348	-0.0209482	0.59144	-0.035419	0.971746	0.999665
DPM1	267.709	0.134502	0.18163	0.74053	0.458978	0.999665
BANF1	282.84	0.071644	0.293649	0.243978	0.807248	0.999665
DPM2	53.2635	-0.528025	0.3568	-1.47989	0.138902	0.999665
SAP30	75.0467	0.236673	0.2813	0.841354	0.40015	0.999665
IQGAP1	129.433	0.0944859	0.31227	0.302578	0.762212	0.999665
NRP2	9.66317	0.319511	1.41932	0.225116	0.821889	0.999665
CD84	10.6505	-0.279516	0.546236	-0.511713	0.608852	0.999665
GMPS	40.8796	-0.0809323	0.311083	-0.260163	0.794738	0.999665
TMEM11	40.6169	-0.0764851	0.294419	-0.259783	0.795031	0.999665
GGH	184.301	0.262028	0.235779	1.11133	0.266426	0.999665
CFLAR	13.8487	1.15026	0.529038	2.17425	0.0296862	0.999665
HDAC3	48.5994	-0.0367028	0.330679	-0.110992	0.911623	0.999665
KAT2B	32.0232	-0.0535257	0.437023	-0.122478	0.902521	0.999665
IER3	114.114	-0.551852	0.985452	-0.559999	0.57548	0.999665
SQSTM1	101.702	-0.049972	0.300443	-0.166328	0.867899	0.999665
FUBP1	45.2319	-0.116429	0.300753	-0.387125	0.698664	0.999665
ZPR1	11.9217	-0.118375	0.517957	-0.228543	0.819224	0.999665
NAE1	173.901	0.0790911	0.280473	0.281991	0.77795	0.999665
MCM3AP	19.4002	-0.0333693	0.416474	-0.0801235	0.936139	0.999665
EIF2B5	46.3258	-0.0159718	0.27271	-0.058567	0.953297	0.999665
EIF2S2	250.01	0.223017	0.259528	0.859316	0.390166	0.999665
CPNE3	29.5034	0.180727	0.344947	0.523926	0.60033	0.999665
BUD31	114.304	0.0276313	0.242447	0.113969	0.909263	0.999665
PRP4K	21.8969	0.0237648	0.407316	0.0583449	0.953474	0.999665
AP1G2	22.4893	0.308931	0.439927	0.702232	0.482535	0.999665
TIMELESS	23.6944	0.0542583	0.404239	0.134223	0.893226	0.999665
BCL10	18.2803	0.136621	0.466101	0.293115	0.769434	0.999665
MBD2	34.522	0.191534	0.390308	0.490726	0.62362	0.999665
RAB29	25.0344	0.0963151	0.420161	0.229234	0.818687	0.999665
SKAP2	13.5884	-0.0123359	0.470629	-0.0262116	0.979089	0.999665
ST13	127.854	0.128296	0.209068	0.613657	0.539442	0.999665
FUBP3	22.1141	0.0761262	0.455937	0.166967	0.867396	0.999665
ATP6V0E1	125.834	0.0315913	0.219761	0.143753	0.885696	0.999665
UBA3	135.851	0.197885	0.227507	0.869796	0.384412	0.999665
UBE2M	178.704	-0.140505	0.205058	-0.685196	0.49322	0.999665
BTAF1	11.8753	-0.266285	0.506773	-0.525452	0.599269	0.999665
DOK2	92.087	0.116214	0.339035	0.342779	0.731765	0.999665
SH2D2A	186.955	-0.242891	0.368845	-0.658518	0.510206	0.999665
AIP	188.037	-0.115571	0.249758	-0.462733	0.643556	0.999665
PSTPIP1	32.0182	0.0630751	0.387272	0.16287	0.870621	0.999665
PRC1	53.5315	0.128778	0.30714	0.419281	0.675011	0.999665
NFKB1	90.6812	-0.276386	0.284697	-0.970805	0.331645	0.999665
ANXA2	391.264	-0.0775248	0.224209	-0.345771	0.729515	0.999665
RHOB	18.118	1.72449	1.24817	1.38162	0.167089	0.999665
ATIC	199.126	0.000971723	0.215564	0.00450781	0.996403	0.999665
ATOX1	221.645	-0.489645	0.287275	-1.70445	0.0882975	0.999665
ATP5F1A	244.975	0.176633	0.148843	1.18671	0.235341	0.999665
ATP6V0B	169.787	0.0628973	0.236406	0.266056	0.790196	0.999665
B2M	9785.15	0.268462	0.312156	0.860026	0.389775	0.999665
BCL2A1	53.2721	1.17946	0.485163	2.43106	0.0150549	0.999665
BYSL	29.6371	0.306024	0.438997	0.697099	0.485741	0.999665
CCNG1	124.346	0.237243	0.488675	0.485483	0.627334	0.999665
CDKN1B	48.7642	0.531741	0.599339	0.887213	0.374964	0.999665
AP2M1	183.483	-0.207866	0.223786	-0.928858	0.352963	0.999665
AP2S1	246.512	-0.177928	0.294802	-0.603553	0.546141	0.999665
CLK1	98.0174	0.486957	1.04078	0.467876	0.639873	0.999665
PLK3	16.4342	0.247332	0.508688	0.486215	0.626815	0.999665
COX8A	797.789	-0.45418	0.202952	-2.23787	0.0252296	0.999665
CRY1	13.4863	-0.294608	0.501396	-0.587575	0.556817	0.999665
CS	150.442	-0.022146	0.196265	-0.112837	0.91016	0.999665
CSRP1	58.5773	0.0278645	0.260165	0.107103	0.914707	0.999665
CTSS	45.9592	0.287883	0.3561	0.808433	0.418841	0.999665
DCTN1	38.0785	0.00268079	0.295265	0.00907926	0.992756	0.999665
E2F2	17.8348	0.407104	0.616349	0.660509	0.508927	0.999665
ECHS1	118.085	-0.00672724	0.29218	-0.0230243	0.981631	0.999665
EIF2S1	74.3454	0.099003	0.272434	0.363401	0.716305	0.999665
EIF4EBP1	149.852	0.111099	0.412469	0.269352	0.787659	0.999665
STOM	35.0479	0.296066	0.410416	0.72138	0.470676	0.999665
FASN	43.642	-0.422804	0.533813	-0.792046	0.428334	0.999665
FCER1G	9.12012	-0.2945	0.73691	-0.399642	0.68942	0.999665
FDX1	34.1266	0.0490843	0.353853	0.138714	0.889676	0.999665
FEN1	112.447	-0.0299237	0.461099	-0.0648964	0.948256	0.999665
FKBP5	27.9871	0.132371	0.444685	0.297673	0.765953	0.999665
GBP2	116.378	0.26431	0.334083	0.791153	0.428855	0.999665
GMFB	19.1737	0.0657755	0.420169	0.156545	0.875603	0.999665
GTF2F2	44.8298	0.111049	0.314818	0.35274	0.724283	0.999665
GYG1	21.0765	-0.0850038	0.409514	-0.207573	0.835563	0.999665
GZMB	4690.15	-0.224898	0.484291	-0.464386	0.642371	0.999665
HSPA9	222.394	0.154869	0.202678	0.764117	0.444797	0.999665
IDH3G	67.8033	0.181543	0.231087	0.785607	0.432098	0.999665
IREB2	31.3683	0.0801428	0.37525	0.213572	0.830881	0.999665
LLGL1	16.4059	-0.276543	0.507202	-0.545232	0.585594	0.999665
MYO9B	24.465	-0.195381	0.439344	-0.444711	0.656529	0.999665
NDUFB7	192.874	0.0954662	0.305458	0.312535	0.754634	0.999665
DRG1	120.628	-0.0819402	0.197141	-0.415642	0.677672	0.999665
NINJ1	107.464	-0.242339	0.414747	-0.584304	0.559016	0.999665
ORC1	32.2903	-0.113007	0.339302	-0.333058	0.739091	0.999665
SERPINB9	89.475	-0.0773999	0.297577	-0.2601	0.794787	0.999665
RAB1A	111.608	-0.165619	0.193031	-0.857993	0.390896	0.999665
RAB5A	57.1043	-0.00673939	0.362484	-0.0185923	0.985166	0.999665
SDHA	103.089	0.0880708	0.297721	0.295817	0.76737	0.999665
SHMT1	26.353	-0.138208	0.334313	-0.413409	0.679307	0.999665
SNRPD3	78.4396	-0.0230661	0.228635	-0.100886	0.919641	0.999665
UCHL1	42.3582	0.020512	0.620772	0.0330428	0.97364	0.999665
WARS1	249.779	-0.0168229	0.288729	-0.0582653	0.953537	0.999665
KDM5C	30.9047	0.214791	0.406848	0.52794	0.597541	0.999665
ASMTL	54.7419	0.161029	0.284551	0.565905	0.571458	0.999665
TNFRSF18	189.282	-0.518045	0.683065	-0.758413	0.448204	0.999665
PKMYT1	43.151	-0.189677	0.348291	-0.544593	0.586034	0.999665
SLC16A3	26.9915	0.31377	0.540114	0.580933	0.561286	0.999665
AIFM1	74.7197	0.0949091	0.228097	0.41609	0.677344	0.999665
FIBP	60.4024	-0.184369	0.300399	-0.613748	0.539382	0.999665
AURKB	132.268	0.022745	0.28599	0.0795308	0.93661	0.999665
RAB11B	71.3835	-0.298682	0.242578	-1.23128	0.218217	0.999665
PTTG1	662.427	0.0263554	0.307716	0.0856486	0.931746	0.999665
UBE2L6	148.058	-0.159447	0.238931	-0.667332	0.50456	0.999665
STK17B	167.5	0.285028	0.381517	0.747093	0.455008	0.999665
MED14	14.7619	-0.158798	0.502322	-0.316128	0.751905	0.999665
ATP6V1F	215.246	-0.25407	0.439708	-0.577817	0.563388	0.999665
CD83	74.56	0.481712	0.70963	0.678822	0.497251	0.999665
COPS2	41.6577	0.165007	0.36537	0.451616	0.651546	0.999665
TRIP13	37.9258	0.156597	0.385698	0.40601	0.684735	0.999665
EFTUD2	55.9395	0.0421873	0.314997	0.133929	0.893458	0.999665
RAB9A	40.746	0.19604	0.683639	0.286759	0.774297	0.999665
NHERF1	170.692	0.0177252	0.213763	0.08292	0.933915	0.999665
COX5A	323.409	-0.100815	0.277981	-0.362669	0.716852	0.999665
SELENOF	150.051	-0.0628323	0.181152	-0.346849	0.728705	0.999665
MED21	21.7661	0.142224	0.411217	0.345862	0.729447	0.999665
FADS2	115.726	0.100185	0.370612	0.270324	0.786911	0.999665
MED27	52.2859	-0.0388989	0.280255	-0.138798	0.889609	0.999665
MED7	17.2242	0.548778	0.447715	1.22573	0.2203	0.999665
PMPCB	56.9176	0.338681	0.289533	1.16975	0.242102	0.999665
EEF1E1	183.532	0.105629	0.276159	0.382495	0.702094	0.999665
BAG3	13.8163	-0.118132	0.517319	-0.228354	0.819371	0.999665
GTPBP1	27.3206	0.0979188	0.565449	0.17317	0.862518	0.999665
GOSR2	12.0492	-0.0641949	0.501122	-0.128102	0.898068	0.999665
CYTIP	319.854	0.0604392	0.474946	0.127255	0.898739	0.999665
NFE2L3	26.1444	-0.270349	0.46278	-0.584185	0.559096	0.999665
RNF14	11.391	0.189593	0.527749	0.359249	0.719409	0.999665
ACP1	115.758	0.052769	0.278035	0.189793	0.849471	0.999665
ACTL6A	122.736	0.0317317	0.224438	0.141383	0.887568	0.999665
ARHGAP1	32.0894	-0.0557129	0.315972	-0.176322	0.860041	0.999665
ARHGDIA	415.979	0.018906	0.280268	0.0674569	0.946218	0.999665
RHOH	19.7217	-0.150495	0.525071	-0.286618	0.774404	0.999665
ARL3	32.2783	0.05093	0.415613	0.122542	0.90247	0.999665
ARRB2	168.631	0.405408	0.284195	1.42651	0.15372	0.999665
GET3	100.361	0.135342	0.291146	0.464862	0.64203	0.999665
BNIP2	29.6344	0.344092	0.335816	1.02464	0.305532	0.999665
BNIP3L	19.2559	0.179562	0.482993	0.371769	0.710065	0.999665
BST2	357.808	-0.201241	0.161498	-1.24609	0.21273	0.999665
BUB1	128.633	0.0974007	0.334428	0.291245	0.770864	0.999665
PTTG1IP	33.539	-0.0287313	0.412114	-0.0697169	0.944419	0.999665
CAD	21.535	0.039414	0.409629	0.0962187	0.923347	0.999665
CALR	808.336	0.0972392	0.194735	0.49934	0.61754	0.999665
CETN2	16.6207	0.0123865	0.520597	0.0237929	0.981018	0.999665
CASP3	133.831	-0.041062	0.241283	-0.170182	0.864867	0.999665
RUNX3	96.4628	0.358181	0.316307	1.13238	0.257473	0.999665
CD81	215.962	0.0763372	0.196233	0.389013	0.697267	0.999665
CD151	60.2622	0.0194161	0.290213	0.0669028	0.946659	0.999665
CDC34	48.6007	0.0418882	0.504137	0.083089	0.933781	0.999665
CETN3	29.0109	0.164742	0.435159	0.378578	0.705002	0.999665
CNN2	163.285	0.0329829	0.262586	0.125608	0.900042	0.999665
COPA	85.2192	0.0786125	0.341717	0.230051	0.818052	0.999665
COX6A1	812.323	-0.202256	0.207319	-0.975582	0.329271	0.999665
COX6C	753.143	0.0833268	0.239368	0.348112	0.727756	0.999665
COX11	37.1299	0.32147	0.36543	0.879703	0.37902	0.999665
CREBBP	11.2683	-0.162793	0.602273	-0.270297	0.786932	0.999665
ATF6B	43.5286	-0.0998646	0.295454	-0.338004	0.73536	0.999665
CSK	145.1	-0.294334	0.236219	-1.24602	0.212758	0.999665
CTBS	9.05938	-0.0257023	0.615362	-0.0417677	0.966684	0.999665
CTSH	66.7453	-0.0101155	0.463647	-0.0218172	0.982594	0.999665
DAP	41.1138	-0.569081	0.434556	-1.30957	0.190342	0.999665
DDX5	326.547	0.233203	0.315018	0.740284	0.459127	0.999665
DDX6	81.6601	0.518031	0.431117	1.2016	0.229518	0.999665
DDX10	21.8158	-0.158662	0.424681	-0.373602	0.708701	0.999665
DFFA	12.7734	-0.107979	0.517236	-0.208761	0.834635	0.999665
SEPTIN2	137.685	-0.0833836	0.225587	-0.36963	0.711658	0.999665
RCAN1	25.8863	1.84275	0.992984	1.85577	0.0634858	0.999665
DUSP2	85.1119	0.156305	0.639077	0.244579	0.806782	0.999665
DUSP5	78.4563	0.195237	0.622135	0.313818	0.753659	0.999665
ENDOG	18.2144	0.00878099	0.571249	0.0153716	0.987736	0.999665
ENSA	199.104	-0.0634371	0.313291	-0.202486	0.839536	0.999665
EPRS1	156.462	0.190555	0.248143	0.767922	0.442533	0.999665
ERH	955.672	0.029517	0.24483	0.120561	0.904038	0.999665
ETFDH	20.9533	-0.0301254	0.383513	-0.0785512	0.93739	0.999665
EZH2	79.714	-0.255829	0.256183	-0.99862	0.317979	0.999665
ACSL3	32.1766	0.135296	0.3963	0.341399	0.732803	0.999665
FARSA	71.2913	-0.154477	0.434888	-0.355211	0.722432	0.999665
FDFT1	295.407	-0.00937843	0.247827	-0.0378427	0.969813	0.999665
FHL3	10.7117	0.0674711	0.639675	0.105477	0.915997	0.999665
FKBP2	46.8099	-0.0853605	0.310392	-0.275009	0.783309	0.999665
FLOT2	94.334	0.286537	0.295123	0.970909	0.331594	0.999665
FRG1	213.272	0.0749504	0.264019	0.283882	0.776501	0.999665
FUT7	45.7796	-0.124788	1.24063	-0.100585	0.91988	0.999665
GALNT2	38.5473	-0.147102	0.437491	-0.33624	0.73669	0.999665
GALNT3	21.0016	0.172986	0.706115	0.244983	0.80647	0.999665
GCSH	13.3243	0.138818	0.759145	0.182861	0.854907	0.999665
GPS2	45.4707	0.15608	0.331618	0.470661	0.637883	0.999665
GTF2A2	71.2063	-0.407342	0.463775	-0.878319	0.379771	0.999665
HSD17B10	159.406	-0.168157	0.261229	-0.643716	0.51976	0.999665
HDGF	171.306	0.0339766	0.228534	0.148672	0.881812	0.999665
HNRNPC	348.628	0.218555	0.227724	0.959735	0.337189	0.999665
AGFG1	21.8765	-0.18959	0.440122	-0.430768	0.666637	0.999665
HSF2	28.5665	0.0535946	0.433389	0.123664	0.901581	0.999665
HUS1	11.6663	0.119877	0.516607	0.232047	0.816501	0.999665
IDI1	97.3312	0.0399956	0.335955	0.11905	0.905235	0.999665
ILF2	316.012	0.142632	0.151604	0.940821	0.346797	0.999665
ILK	97.666	0.148566	0.197182	0.753445	0.451183	0.999665
KIF5B	70.3084	0.0535621	0.267016	0.200595	0.841015	0.999665
KIF11	97.9328	0.145529	0.251167	0.57941	0.562312	0.999665
MCM2	83.4934	-0.08858	0.236927	-0.37387	0.708501	0.999665
MGST3	101.474	-0.0261841	0.254619	-0.102837	0.918093	0.999665
NAP1L1	100.924	-0.0709076	0.330028	-0.214853	0.829882	0.999665
NARS1	111.977	0.0373378	0.220149	0.169603	0.865322	0.999665
NDUFA1	535.805	-0.0767278	0.255801	-0.299951	0.764214	0.999665
NDUFA3	49.7008	-0.50646	0.396435	-1.27754	0.201413	0.999665
NDUFA10	30.2411	0.139628	0.327977	0.425725	0.670308	0.999665
NDUFB1	1181.51	0.0655254	0.438341	0.149485	0.881171	0.999665
NDUFB2	554.385	0.176461	0.367267	0.480471	0.630893	0.999665
NDUFB4	420.134	-0.093893	0.179793	-0.522229	0.601511	0.999665
NDUFB10	198.85	-0.0159513	0.297208	-0.0536706	0.957198	0.999665
NDUFC2	128.281	0.28456	0.280007	1.01626	0.309506	0.999665
NDUFS3	157.798	-0.0502321	0.237485	-0.211517	0.832484	0.999665
NDUFS5	879.367	-0.0324182	0.287077	-0.112925	0.91009	0.999665
NDUFS6	425.394	0.152954	0.32381	0.472357	0.636672	0.999665
NFKBIE	14.1257	0.297891	0.545721	0.545867	0.585157	0.999665
YBX1	526.784	-0.524736	0.27748	-1.89108	0.058614	0.999665
PCK2	71.9507	0.17584	0.295231	0.595601	0.551442	0.999665
GATB	12.1777	0.182597	0.496854	0.367506	0.713241	0.999665
PEX14	16.8806	0.23235	0.461131	0.50387	0.614353	0.999665
SERPINB6	32.8965	-0.420857	0.381336	-1.10364	0.26975	0.999665
PIGH	13.7708	0.0253561	0.493818	0.051347	0.959049	0.999665
PSPH	28.8738	0.53516	0.383978	1.39373	0.1634	0.999665
RABGGTB	122.8	0.20909	0.419623	0.498281	0.618286	0.999665
RAB5C	84.1306	-0.321732	0.354306	-0.908065	0.363844	0.999665
PLAAT4	69.548	-0.0172785	0.339621	-0.0508758	0.959424	0.999665
RPS6KA3	31.6393	0.077793	0.336952	0.230873	0.817414	0.999665
SFSWAP	21.151	0.0324757	0.406088	0.079972	0.936259	0.999665
TRA2B	96.8112	0.237601	0.322986	0.735639	0.46195	0.999665
SMS	180.931	-0.0364731	0.259055	-0.140793	0.888034	0.999665
SNRPA	140.16	-0.00875582	0.235381	-0.0371985	0.970327	0.999665
SREBF2	58.5128	-0.099355	0.391574	-0.253732	0.799702	0.999665
STX4	40.2589	0.0229179	0.311553	0.0735601	0.94136	0.999665
TBCA	482.391	-0.0129924	0.342744	-0.0379069	0.969762	0.999665
TGFBR1	16.2022	0.436218	0.49475	0.881695	0.377942	0.999665
TSN	39.5819	-0.0350622	0.302188	-0.116028	0.907631	0.999665
TTC4	23.6582	0.265984	0.392117	0.678327	0.497565	0.999665
GET1	18.6873	-0.277068	0.441644	-0.627356	0.530426	0.999665
XPC	20.8097	0.134226	0.40577	0.330794	0.7408	0.999665
FANCG	26.1725	-0.112457	0.372849	-0.301617	0.762944	0.999665
SF1	115.041	0.06978	0.257093	0.271419	0.786069	0.999665
DAP3	110.493	0.225809	0.191081	1.18175	0.237307	0.999665
RAB7A	161.661	-0.105641	0.185014	-0.57099	0.568007	0.999665
PRRC2A	74.2956	0.163899	0.257437	0.636656	0.524349	0.999665
DDX39B	276.852	0.21969	0.170932	1.28525	0.198703	0.999665
PABPN1	146.395	0.277604	0.215171	1.29016	0.196996	0.999665
COIL	18.8677	0.0551836	0.427894	0.128966	0.897385	0.999665
GATD3	21.7499	0.378498	0.416134	0.909556	0.363057	0.999665
DDX3Y	20.7156	-0.0327169	0.575715	-0.0568282	0.954682	0.999665
CDC23	44.1735	0.173031	0.339396	0.50982	0.610177	0.999665
RAB11A	67.8104	0.0870872	0.306313	0.284308	0.776174	0.999665
VNN2	33.7932	-0.105156	0.594539	-0.176869	0.859611	0.999665
ASH2L	38.6837	0.250229	0.295853	0.845788	0.397671	0.999665
EIF1AY	94.3171	0.169175	0.703152	0.240595	0.809869	0.999665
MTMR6	30.1899	0.0337533	0.369734	0.0912907	0.927262	0.999665
NMI	208.371	0.132652	0.249049	0.532635	0.594286	0.999665
MTA1	41.6627	-0.275843	0.427913	-0.644624	0.519171	0.999665
LATS1	10.87	0.616708	0.585723	1.0529	0.292387	0.999665
ATP6V0D1	61.5169	-0.241492	0.360276	-0.670298	0.502668	0.999665
PRPF3	22.1063	0.42203	0.389182	1.0844	0.278187	0.999665
FAM50A	56.6707	0.0571609	0.282022	0.202682	0.839383	0.999665
CCNB2	277.795	0.00943351	0.281427	0.0335203	0.97326	0.999665
RABEP1	14.5946	-0.164964	0.497811	-0.331378	0.740359	0.999665
RRP9	23.7311	-0.160421	0.541602	-0.296198	0.767079	0.999665
THAP12	31.9353	-0.229582	0.370689	-0.61934	0.535693	0.999665
ARHGEF1	97.5782	-0.0607806	0.228689	-0.265778	0.79041	0.999665
ATG12	15.9567	0.0986778	0.434505	0.227104	0.820343	0.999665
PDCD5	326.166	0.0260659	0.349998	0.0744745	0.940633	0.999665
SYNGR2	153.586	-0.261501	0.305427	-0.856182	0.391897	0.999665
HGS	22.7614	-0.166499	0.40224	-0.413931	0.678925	0.999665
CTDP1	15.9944	-0.109456	0.473283	-0.231271	0.817104	0.999665
COX7A2L	73.8364	0.086206	0.334322	0.257853	0.79652	0.999665
SCAF11	43.5656	0.113519	0.326921	0.347236	0.728414	0.999665
ZW10	31.3583	0.114166	0.380777	0.299825	0.76431	0.999665
BUB3	66.1258	0.0514489	0.277025	0.185719	0.852665	0.999665
DDX21	119.51	0.0302501	0.330543	0.0915164	0.927082	0.999665
ETF1	101.584	-0.00303422	0.339067	-0.00894874	0.99286	0.999665
XPR1	8.24653	-0.347937	0.615703	-0.565106	0.572002	0.999665
MTA2	117.299	0.158585	0.202474	0.783234	0.43349	0.999665
NOLC1	71.5861	-0.0595757	0.51546	-0.115578	0.907987	0.999665
TBRG4	69.57	0.112684	0.319286	0.352927	0.724143	0.999665
DHRS3	46.526	-0.23766	0.764376	-0.31092	0.755862	0.999665
STK17A	50.8831	0.203023	0.506716	0.400664	0.688667	0.999665
CYTH1	72.3413	0.211698	0.309975	0.68295	0.494639	0.999665
BCL7C	49.9239	-0.373568	0.442096	-0.844993	0.398115	0.999665
COPB2	121.643	-0.0962283	0.21611	-0.445275	0.656121	0.999665
ZNHIT3	93.587	0.00931856	0.227816	0.0409039	0.967372	0.999665
MED1	16.7275	-0.0116435	0.426355	-0.0273093	0.978213	0.999665
VAMP3	10.4415	-0.0777249	0.576883	-0.134733	0.892823	0.999665
TXNL1	27.2966	0.125717	0.387992	0.32402	0.745923	0.999665
PPIG	18.9624	0.102232	0.413287	0.247364	0.804627	0.999665
LONP1	59.8851	0.0373889	0.345532	0.108207	0.913832	0.999665
RAB33A	76.6634	-0.0265674	0.315109	-0.0843116	0.932809	0.999665
TM9SF2	195.61	0.0173697	0.230635	0.0753128	0.939966	0.999665
CIAO1	30.9161	0.322242	0.334338	0.963821	0.335136	0.999665
POLR2D	18.2697	-0.0479623	0.460247	-0.10421	0.917003	0.999665
NMT2	11.3969	0.243498	0.510646	0.476843	0.633474	0.999665
GRAP2	39.2017	-0.314625	0.332786	-0.945427	0.344441	0.999665
LPXN	275.193	-0.194286	0.209016	-0.929526	0.352617	0.999665
PEX16	19.4507	0.128384	0.43988	0.291863	0.770392	0.999665
SNRNP40	113.282	-0.0151839	0.212538	-0.0714411	0.943047	0.999665
TJP2	11.5134	0.153178	0.526826	0.290756	0.771238	0.999665
DDX23	54.5466	0.0943878	0.257054	0.367191	0.713477	0.999665
SYMPK	33.7302	-0.0447099	0.32949	-0.135694	0.892063	0.999665
CDYL	12.3322	-0.141166	0.5381	-0.262342	0.793058	0.999665
MED23	22.9899	0.368989	0.449438	0.821001	0.411646	0.999665
GSTO1	621.931	0.0440997	0.214182	0.205898	0.83687	0.999665
AIM2	20.2736	0.237494	0.452106	0.525306	0.599371	0.999665
EIF2AK3	10.77	0.195472	0.525889	0.371698	0.710118	0.999665
GGPS1	10.2297	-0.0999013	0.551712	-0.181075	0.856309	0.999665
ARHGEF6	75.6193	0.154499	0.236488	0.653307	0.513558	0.999665
IL27RA	29.1059	-0.141956	0.411776	-0.344742	0.730289	0.999665
EIF4E2	92.8913	-0.078913	0.218905	-0.360489	0.718481	0.999665
ATG5	23.4263	-0.0786909	0.379412	-0.207402	0.835696	0.999665
STX8	92.6801	-0.238595	0.364763	-0.654111	0.51304	0.999665
PIGB	20.4805	0.160264	0.413449	0.387627	0.698292	0.999665
CLTC	160.541	0.134759	0.290558	0.463793	0.642796	0.999665
FXR2	22.5148	-0.227416	0.406183	-0.559885	0.575558	0.999665
SPTLC2	15.1625	0.295922	0.449416	0.658459	0.510243	0.999665
ITM2A	288.582	-0.0814495	0.300019	-0.271481	0.786021	0.999665
VPS4B	40.0542	0.131839	0.294857	0.447129	0.654782	0.999665
MPDU1	68.8826	0.000630303	0.324141	0.00194453	0.998448	0.999665
TMEM59	52.2944	0.0892902	0.388107	0.230066	0.818041	0.999665
BAG4	13.2811	-0.223729	0.52399	-0.426972	0.6694	0.999665
GMFG	821.461	-0.000230914	0.205949	-0.00112122	0.999105	0.999665
EI24	30.0104	0.434383	0.502471	0.864494	0.387317	0.999665
CIR1	22.8545	0.195963	0.546924	0.358301	0.720118	0.999665
APBA3	17.2332	-0.0702714	0.444533	-0.158079	0.874394	0.999665
ATP6V1G1	57.7562	-0.00269944	0.348243	-0.00775161	0.993815	0.999665
ATP5MF	769.219	-0.301489	0.373938	-0.806255	0.420096	0.999665
SPAG7	86.8125	0.0946788	0.266849	0.354803	0.722737	0.999665
MRPL33	171.448	0.0873082	0.448719	0.194572	0.845728	0.999665
SEC22B	21.5282	0.310661	0.37698	0.824078	0.409895	0.999665
ATP5MJ	258.638	0.319011	0.287576	1.10931	0.267297	0.999665
VPS26A	58.0842	0.13339	0.322463	0.413661	0.679123	0.999665
MINPP1	19.0635	0.0170342	0.457331	0.0372471	0.970288	0.999665
APOBEC3B	51.0283	0.0244984	0.312186	0.0784736	0.937451	0.999665
PRDX6	222.578	0.156813	0.19717	0.79532	0.426427	0.999665
PITPNM1	28.5121	0.0217704	0.456276	0.0477131	0.961945	0.999665
PDIA4	176.393	0.132492	0.226985	0.583707	0.559418	0.999665
ACTN4	136.188	0.011079	0.195186	0.0567609	0.954736	0.999665
AQP3	10.8665	1.34475	0.988315	1.36064	0.173626	0.999665
ZFP36L1	57.5391	0.50292	0.485808	1.03522	0.300564	0.999665
MRPL49	38.9913	-0.0367743	0.303561	-0.121143	0.903578	0.999665
CAPZB	490.727	-0.0827037	0.210567	-0.392766	0.694492	0.999665
CD8B	58.9453	0.164295	0.33266	0.493883	0.621389	0.999665
CDK5	22.0199	0.0956252	0.423496	0.225799	0.821357	0.999665
DDX1	126.38	0.00871682	0.403073	0.0216259	0.982746	0.999665
DHX8	21.0145	0.0308151	0.408515	0.0754321	0.939871	0.999665
DOCK2	93.9546	-0.0769634	0.294466	-0.261366	0.79381	0.999665
GPR183	68.3207	0.340229	0.428686	0.793656	0.427396	0.999665
FPGS	49.5741	-0.180106	0.300466	-0.599422	0.548892	0.999665
MTOR	13.2756	0.0506879	0.471193	0.107573	0.914334	0.999665
FUS	255.72	0.125682	0.641768	0.195837	0.844738	0.999665
HDAC1	136.444	0.0310658	0.290679	0.106873	0.914889	0.999665
HMGN1	334.728	0.248746	0.255556	0.973352	0.330378	0.999665
IDE	20.482	0.130144	0.453938	0.2867	0.774342	0.999665
JAK2	12.6238	-0.099589	0.506106	-0.196775	0.844004	0.999665
KRAS	23.612	0.0155101	0.392506	0.0395155	0.968479	0.999665
MARS1	200.697	-0.102278	0.280595	-0.364506	0.71548	0.999665
ABCC1	39.9588	-0.0970516	0.389747	-0.249012	0.803352	0.999665
MYO1E	23.8962	0.0958064	0.68674	0.139509	0.889048	0.999665
NDUFA5	16.2023	0.0746612	0.476539	0.156674	0.875502	0.999665
NDUFA7	230.426	-0.293383	0.206044	-1.42388	0.154481	0.999665
NDUFA9	28.7856	-0.0763204	0.354932	-0.215028	0.829745	0.999665
NDUFAB1	548.339	0.0567025	0.260193	0.217925	0.827487	0.999665
NDUFB8	475.697	-0.041043	0.1478	-0.277693	0.781248	0.999665
NDUFB9	445.63	-0.194092	0.201447	-0.963487	0.335303	0.999665
NDUFS1	22.5413	0.198567	0.407504	0.487277	0.626062	0.999665
NRF1	11.1338	0.0636201	0.509564	0.124852	0.900641	0.999665
NUCB2	97.6965	0.303901	0.405198	0.750007	0.453251	0.999665
OXA1L	65.4017	0.156591	0.272367	0.574927	0.565341	0.999665
PFN1	4503.2	-0.0352098	0.282059	-0.124831	0.900657	0.999665
PIK3CD	90.311	-0.202109	0.250807	-0.805836	0.420337	0.999665
PIP4K2A	57.0367	-0.118531	0.303182	-0.390958	0.695828	0.999665
PLK1	89.7089	-0.0501721	0.266747	-0.188089	0.850807	0.999665
PLS3	16.3647	0.623496	1.52994	0.407528	0.68362	0.999665
EXOSC9	96.7261	0.0839269	0.301319	0.278532	0.780604	0.999665
POLR2K	171.332	0.0962407	0.336194	0.286265	0.774675	0.999665
POLRMT	19.4635	-0.170275	0.504292	-0.337651	0.735626	0.999665
PPID	113.667	0.102816	0.207755	0.494891	0.620677	0.999665
PRCP	37.1368	-0.00442234	0.346437	-0.0127652	0.989815	0.999665
PSMD5	35.833	0.0368389	0.332919	0.110654	0.91189	0.999665
PWP2	12.5452	0.337316	0.625086	0.539632	0.589451	0.999665
QARS1	106.881	0.218731	0.241978	0.903927	0.366034	0.999665
RAD23A	146.162	-0.108413	0.238757	-0.454074	0.649776	0.999665
RBBP5	16.4589	0.0230295	0.440284	0.052306	0.958285	0.999665
SCD	83.6821	0.166199	0.434258	0.38272	0.701928	0.999665
SEL1L	30.9353	0.161814	0.472432	0.342513	0.731965	0.999665
SFPQ	149.049	0.0577512	0.45846	0.125968	0.899758	0.999665
SIAH2	70.7162	-0.193052	0.626111	-0.308335	0.757827	0.999665
TRIM25	18.3379	-0.14294	0.465975	-0.306756	0.759029	0.999665
NUP214	14.2246	-0.0692395	0.463429	-0.149407	0.881233	0.999665
FXR1	30.9521	0.232013	0.353338	0.656633	0.511417	0.999665
AKAP17A	36.3152	-0.0690494	0.605952	-0.113952	0.909276	0.999665
ZRSR2	25.5933	0.336724	0.474396	0.709795	0.477832	0.999665
MSC	33.1788	-0.277551	0.69933	-0.396881	0.691455	0.999665
ISG15	127.33	-0.264627	0.321909	-0.822055	0.411046	0.999665
FEZ2	8.72806	0.120457	0.585111	0.205871	0.836892	0.999665
BRD2	50.5229	0.238476	0.333651	0.714746	0.474766	0.999665
RBM8A	42.3615	0.17498	0.328087	0.533334	0.593802	0.999665
OXSR1	36.6672	0.0239546	0.293826	0.0815262	0.935023	0.999665
GOLGA5	19.5941	0.127618	0.47072	0.271113	0.786304	0.999665
MVP	57.2017	-0.0167258	0.325015	-0.0514615	0.958958	0.999665
THRAP3	73.6076	0.128613	0.227764	0.564678	0.572292	0.999665
MED12	14.2492	-0.0907821	0.487202	-0.186333	0.852183	0.999665
MED13	12.8805	0.205101	0.53442	0.383782	0.70114	0.999665
NUP153	46.7558	-0.0107649	0.307831	-0.0349703	0.972103	0.999665
CCS	21.1061	-0.0860438	0.401622	-0.214241	0.830359	0.999665
CLEC2B	137.428	-0.0606696	0.431399	-0.140635	0.888159	0.999665
THOC1	31.9337	-0.103385	0.398186	-0.25964	0.795142	0.999665
SART1	36.3647	-0.0623155	0.309791	-0.201153	0.840579	0.999665
DNAJA3	35.1591	-0.0448056	0.347334	-0.128999	0.897359	0.999665
UNC119	37.0019	-0.250949	0.534518	-0.469486	0.638722	0.999665
USP14	81.4469	0.191148	0.248637	0.768784	0.442022	0.999665
USP10	55.9935	-0.0149973	0.262659	-0.0570982	0.954467	0.999665
GRK3	17.1851	0.15255	0.790084	0.193081	0.846896	0.999665
ABCD2	13.4981	0.289219	0.509337	0.567834	0.570148	0.999665
ALDOC	34.4012	0.21161	0.452259	0.467895	0.63986	0.999665
ATF1	25.5574	0.0548994	0.364916	0.150444	0.880415	0.999665
ATP2A3	69.002	-0.142889	0.353646	-0.404046	0.686179	0.999665
ATP5MC1	203.463	-0.404174	0.293772	-1.37581	0.168881	0.999665
ATP5MC2	660.894	-0.0488162	0.142329	-0.342981	0.731613	0.999665
BCL3	26.9007	0.327953	0.705452	0.464883	0.642015	0.999665
BMI1	18.9944	-0.0875121	0.459559	-0.190426	0.848975	0.999665
CALM3	516.405	0.053564	0.294593	0.181824	0.855721	0.999665
CAPN1	58.2245	0.0469191	0.265106	0.176983	0.859522	0.999665
CBL	11.6302	-0.356685	0.634589	-0.562073	0.574067	0.999665
CCNC	59.531	0.368603	0.289068	1.27514	0.202259	0.999665
CD80	44.8016	0.41725	0.63855	0.653432	0.513478	0.999665
CDKN3	142.508	-0.430253	0.324027	-1.32783	0.184234	0.999665
CHKB	24.63	0.627719	0.410095	1.53067	0.125852	0.999665
CCR8	61.2773	-0.111636	0.782313	-0.1427	0.886527	0.999665
MAP3K8	15.8555	-0.231011	0.491338	-0.470168	0.638235	0.999665
CRKL	27.4218	-0.154311	0.442062	-0.349071	0.727036	0.999665
CTLA4	78.0049	-0.102159	1.02715	-0.0994582	0.920774	0.999665
DDOST	275.623	0.203439	0.195787	1.03908	0.298766	0.999665
DIAPH1	103.816	0.252329	0.200071	1.26119	0.207239	0.999665
ETS2	29.836	-0.0381285	0.49407	-0.0771723	0.938486	0.999665
EWSR1	194.422	-0.0101969	0.235842	-0.0432361	0.965513	0.999665
GAK	26.0059	-0.071298	0.360812	-0.197604	0.843355	0.999665
GCHFR	24.4501	0.251614	0.443763	0.567001	0.570713	0.999665
GLUD1	132.387	0.234296	0.35585	0.658412	0.510273	0.999665
GNB2	267.146	-0.47031	0.235032	-2.00105	0.0453873	0.999665
GNG5	153.366	-1.2682	0.430475	-2.94604	0.00321868	0.999665
GPR15	105.289	-0.458279	0.393141	-1.16569	0.243742	0.999665
PDIA3	264.955	0.0635521	0.186885	0.340059	0.733812	0.999665
GTF2H1	22.6153	0.29064	0.472198	0.615505	0.538222	0.999665
GZMM	49.078	-0.238568	0.355469	-0.671136	0.502134	0.999665
H1-2	2239.75	0.881472	0.360299	2.4465	0.014425	0.999665
H3-3B	293.422	-0.0446011	0.252163	-0.176874	0.859607	0.999665
HADH	66.7711	-0.0695559	0.271089	-0.25658	0.797503	0.999665
HCCS	18.0056	0.238424	0.414487	0.575228	0.565137	0.999665
HCFC1	31.8232	-0.203754	0.316795	-0.643174	0.520111	0.999665
HCLS1	205.272	0.0586716	0.182366	0.321725	0.747661	0.999665
HDLBP	69.1125	-0.212357	0.271299	-0.782741	0.433779	0.999665
NCKAP1L	39.638	0.0777927	0.29888	0.260281	0.794647	0.999665
UBE2K	25.8595	-0.236776	0.349295	-0.677868	0.497855	0.999665
HINT1	880.575	0.0174241	0.295574	0.05895	0.952992	0.999665
HMGB3	20.5517	0.122602	0.4262	0.287662	0.773606	0.999665
HSPA1A	42.1361	0.136974	0.421105	0.325273	0.744974	0.999665
HSPA1B	32.4716	-0.10131	0.465085	-0.217832	0.82756	0.999665
HSPA5	437.638	-0.00840367	0.381494	-0.0220283	0.982425	0.999665
HSP90AA1	1052.94	0.149693	0.342063	0.437619	0.661662	0.999665
JUND	232.032	-0.384439	0.397018	-0.968315	0.332887	0.999665
LCK	302.931	-0.0570673	0.293053	-0.194734	0.845601	0.999665
MAF	13.6109	0.270729	0.485969	0.557091	0.577465	0.999665
RAB8A	95.4152	0.188012	0.281486	0.667925	0.504182	0.999665
METTL1	11.3508	-0.46575	0.80374	-0.579478	0.562267	0.999665
NCL	374.244	0.105857	0.410634	0.25779	0.796569	0.999665
NFIL3	148.138	-0.0772205	0.583479	-0.132345	0.894712	0.999665
NKTR	12.4834	-0.483485	0.635156	-0.761207	0.446533	0.999665
PDCL	17.6583	0.220759	0.414643	0.532407	0.594444	0.999665
PDK3	39.0478	-0.202434	0.355929	-0.568747	0.569528	0.999665
RALA	45.5983	-0.0689672	0.351205	-0.196373	0.844318	0.999665
ROCK1	24.7753	-0.298672	0.377678	-0.790811	0.429054	0.999665
SHMT2	282.223	-0.150162	0.28493	-0.527015	0.598183	0.999665
SLC20A1	48.9314	0.225071	0.262676	0.856838	0.391535	0.999665
STAT2	17.6218	-0.104452	0.436383	-0.239359	0.810827	0.999665
VAV1	45.7807	0.0199351	0.279519	0.0713195	0.943144	0.999665
CCDC6	14.3332	-0.353882	0.574242	-0.616259	0.537723	0.999665
CHAF1B	14.6863	-0.0872132	0.447593	-0.194849	0.845511	0.999665
PAPSS1	60.4074	0.0936102	0.304037	0.307891	0.758165	0.999665
CNOT9	54.0929	-0.114925	0.258196	-0.445108	0.656242	0.999665
SMC3	94.9271	0.158379	0.295553	0.535874	0.592045	0.999665
FCMR	14.2618	-0.193244	0.651315	-0.296698	0.766697	0.999665
PDLIM7	21.768	-0.0788353	0.455614	-0.173031	0.862627	0.999665
WDR46	37.4315	-0.133308	0.347109	-0.384052	0.70094	0.999665
MED6	17.5079	0.157238	0.455422	0.345258	0.7299	0.999665
ACOT8	27.6252	-0.224037	0.41381	-0.541399	0.588232	0.999665
GNPDA1	44.7361	0.0153049	0.300698	0.0508981	0.959407	0.999665
TROAP	20.4553	0.0364973	0.431206	0.0846401	0.932548	0.999665
MED16	21.8439	-0.509185	0.411475	-1.23746	0.215915	0.999665
CHAF1A	28.8261	-0.0304497	0.377283	-0.0807079	0.935674	0.999665
TOM1	13.5678	-0.0701024	0.488766	-0.143427	0.885953	0.999665
RANBP9	60.6837	-0.26117	0.381309	-0.68493	0.493388	0.999665
UBA2	82.9715	-0.0999284	0.22771	-0.438841	0.660777	0.999665
SAE1	117.051	0.235842	0.184395	1.279	0.200896	0.999665
BCAT1	16.8446	0.0248529	0.521975	0.0476132	0.962025	0.999665
CFL1	1617.62	-0.135185	0.258583	-0.522793	0.601118	0.999665
CCR4	79.3925	0.131636	0.57127	0.230426	0.817761	0.999665
HLA-B	4044.46	0.117777	0.377277	0.312177	0.754906	0.999665
HLA-E	435.09	0.626391	0.407741	1.53625	0.124478	0.999665
HMGN2	473.117	-0.0529537	0.274434	-0.192956	0.846993	0.999665
HSF1	51.7408	-0.175052	0.381604	-0.458728	0.646429	0.999665
IDH3A	28.7057	0.129952	0.352533	0.368623	0.712409	0.999665
IL12RB1	33.8856	-0.33113	0.394779	-0.838775	0.401596	0.999665
IMPA1	38.5534	0.0912458	0.346284	0.2635	0.792166	0.999665
INPP5B	18.4377	-0.0679739	0.505545	-0.134457	0.893042	0.999665
INSIG1	113.721	0.118964	0.445246	0.267188	0.789325	0.999665
ITK	73.5506	0.0367168	0.426322	0.0861245	0.931367	0.999665
KARS1	241.681	0.00239388	0.149601	0.0160018	0.987233	0.999665
LAMP1	92.2309	0.194138	0.226406	0.857475	0.391183	0.999665
STMN1	537.293	0.0827724	0.246468	0.335834	0.736996	0.999665
LCP2	90.0327	-0.0299739	0.343203	-0.0873358	0.930405	0.999665
LDHA	1162.45	0.056128	0.241439	0.232472	0.816171	0.999665
LGALS3BP	26.5214	-0.090571	0.516029	-0.175515	0.860675	0.999665
LMAN1	108.537	0.0571778	0.352075	0.162402	0.870989	0.999665
LMNA	139.219	-0.110405	0.353873	-0.31199	0.755048	0.999665
LMNB1	220.138	0.115444	0.190239	0.606836	0.54396	0.999665
LNPEP	29.7601	0.284943	0.494509	0.576214	0.56447	0.999665
NIT1	26.6397	-0.269508	0.3617	-0.745114	0.456203	0.999665
NKG7	1692.65	0.152503	0.291926	0.522404	0.601389	0.999665
PPP3CC	45.9496	0.328519	0.419535	0.783055	0.433595	0.999665
PTPRCAP	252.393	-0.00244618	0.419217	-0.00583513	0.995344	0.999665
RBBP4	71.1055	0.00129136	0.257881	0.00500757	0.996005	0.999665
RBL2	52.9074	-0.0382544	0.339355	-0.112727	0.910247	0.999665
REST	17.6923	-0.168896	0.477241	-0.3539	0.723414	0.999665
RHEB	38.2828	-0.286933	0.37366	-0.7679	0.442547	0.999665
RPS14	700.732	0.438694	0.21358	2.054	0.0399755	0.999665
S100A11	1967.32	-0.0884969	0.263783	-0.335492	0.737254	0.999665
SDCBP	131.765	0.0449266	0.295028	0.152279	0.878967	0.999665
SRSF4	120.839	0.115438	0.340755	0.33877	0.734783	0.999665
SLC1A5	206.616	-0.0132901	0.390654	-0.0340201	0.972861	0.999665
SOS1	39.5304	-0.268932	0.432521	-0.621778	0.534088	0.999665
VAMP7	34.9841	0.0732579	0.320504	0.228571	0.819202	0.999665
TAF7	56.3126	0.328338	0.375536	0.874317	0.381946	0.999665
TAF11	26.3726	-0.197874	0.37766	-0.523948	0.600315	0.999665
TAF12	25.8188	0.191088	0.372	0.513677	0.607478	0.999665
TAF13	75.1797	0.0880236	0.33706	0.261151	0.793976	0.999665
TARBP1	14.7916	-0.24986	0.484866	-0.515318	0.606331	0.999665
ELOC	126.667	-0.125816	0.343242	-0.36655	0.713955	0.999665
TERF2	19.9644	-0.0149001	0.386705	-0.0385311	0.969264	0.999665
TFCP2	16.3666	0.140837	0.4282	0.328904	0.742228	0.999665
KLF10	14.0139	-0.0414594	0.488714	-0.0848335	0.932394	0.999665
TRAF1	80.3599	0.15306	0.66753	0.229293	0.818641	0.999665
UFD1	68.525	-0.0199423	0.256341	-0.0777957	0.937991	0.999665
VDAC3	320.838	0.0376244	0.304601	0.12352	0.901695	0.999665
NELFA	20.0682	-0.244777	0.450518	-0.543325	0.586906	0.999665
RNF103	7.46222	0.146058	0.726699	0.200989	0.840707	0.999665
ST8SIA4	53.3393	0.279109	0.472545	0.590651	0.554754	0.999665
REEP5	85.9983	-0.0462251	0.232645	-0.198694	0.842502	0.999665
UBXN8	8.03918	0.0857302	0.62653	0.136833	0.891162	0.999665
RBM10	33.7248	-0.0275962	0.317889	-0.0868109	0.930822	0.999665
TAF1B	36.6197	0.126017	0.358028	0.351975	0.724857	0.999665
FARSB	36.5203	0.081363	0.413142	0.196937	0.843877	0.999665
ABCB6	8.96237	0.0328602	0.603708	0.0544306	0.956592	0.999665
COX17	549.324	-0.233626	0.23024	-1.0147	0.310247	0.999665
SCAMP2	114.505	0.282728	0.328144	0.861596	0.38891	0.999665
SCAMP3	103.418	-0.0397741	0.209299	-0.190035	0.849282	0.999665
SNUPN	22.3037	-0.3702	0.392351	-0.943541	0.345404	0.999665
ERAL1	54.468	-0.0591543	0.257408	-0.229807	0.818242	0.999665
PDCD7	20.6474	0.373687	0.442153	0.845153	0.398025	0.999665
ARPC5	70.7275	0.269263	0.236062	1.14065	0.254017	0.999665
ARPC4	308.034	-0.0836167	0.417966	-0.200056	0.841437	0.999665
ARPC1B	500.887	-0.476076	0.167692	-2.839	0.00452555	0.999665
ACTR3	227.769	0.0926102	0.16913	0.547567	0.583989	0.999665
ACTR2	414.042	0.126779	0.163116	0.777236	0.437019	0.999665
TSPAN5	15.1131	0.00197706	0.532877	0.00371016	0.99704	0.999665
TSFM	36.8601	-0.0942154	0.37822	-0.249102	0.803282	0.999665
PPIF	82.5433	0.0601512	0.237433	0.25334	0.800005	0.999665
RAD50	32.228	0.176623	0.352787	0.50065	0.616617	0.999665
KIF20A	38.3856	0.116559	0.363718	0.320466	0.748615	0.999665
ACTR1B	72.7925	0.0115145	0.317825	0.0362289	0.9711	0.999665
ACTR1A	75.9305	-0.0427386	0.210745	-0.202798	0.839293	0.999665
ARL4A	9.85371	0.296748	0.689401	0.430443	0.666873	0.999665
RASGRP1	50.1019	0.0873035	0.476324	0.183286	0.854574	0.999665
PDIA6	284.184	0.181043	0.154242	1.17376	0.240493	0.999665
NAMPT	363.909	0.0260998	0.31574	0.0826623	0.93412	0.999665
YAF2	8.19484	0.279871	0.618048	0.45283	0.650671	0.999665
TOB1	83.2449	0.225869	0.350058	0.645235	0.518775	0.999665
G3BP1	33.9447	0.0746512	0.319786	0.233441	0.815419	0.999665
EBI3	40.4398	-0.216576	0.872698	-0.248168	0.804004	0.999665
CEBPZ	49.2009	-0.0177787	0.32018	-0.0555273	0.955718	0.999665
TRIM28	159.07	-0.0992273	0.249754	-0.397301	0.691146	0.999665
ATP6AP2	127.679	0.0847152	0.234865	0.360698	0.718325	0.999665
LPCAT3	20.0533	0.479277	0.383878	1.24852	0.211842	0.999665
RCL1	22.2129	0.0281416	0.464112	0.0606355	0.95165	0.999665
CNIH1	25.4037	-0.0367677	0.424426	-0.0866293	0.930966	0.999665
RBM6	28.2286	-0.592103	0.396504	-1.49331	0.135356	0.999665
RBM5	27.8878	-0.150822	0.376063	-0.401055	0.68838	0.999665
ALYREF	259.204	-0.0322415	0.277336	-0.116254	0.907451	0.999665
TXNDC9	83.3469	0.0225152	0.284554	0.0791244	0.936934	0.999665
ALG3	36.9296	-0.576894	0.317714	-1.81577	0.0694059	0.999665
PRMT3	42.8838	0.0108438	0.421569	0.0257226	0.979479	0.999665
PSME3	74.4382	-0.0294577	0.46576	-0.0632465	0.94957	0.999665
MPHOSPH10	55.7441	0.0994971	0.341952	0.290968	0.771076	0.999665
MPHOSPH6	83.1594	-0.071712	0.38056	-0.188438	0.850533	0.999665
NUTF2	95.0794	-0.0430089	0.262923	-0.16358	0.870062	0.999665
EIF1	498.319	0.491836	0.377221	1.30384	0.192288	0.999665
FLOT1	114.466	0.124702	0.496777	0.251021	0.801798	0.999665
DDX39A	169.098	-0.00702064	0.328118	-0.0213967	0.982929	0.999665
PSMD14	217.062	0.0758418	0.165402	0.458529	0.646572	0.999665
PRDX2	340.719	-0.182067	0.137134	-1.32766	0.184292	0.999665
KLRG1	6.94921	0.485263	0.80778	0.600736	0.548016	0.999665
CD96	159.336	0.0630343	0.461396	0.136617	0.891334	0.999665
PLIN3	25.6247	-0.0418447	0.433305	-0.096571	0.923067	0.999665
STX6	13.8344	0.0984697	0.515555	0.190998	0.848528	0.999665
HNRNPR	71.8613	0.134053	0.216916	0.617994	0.53658	0.999665
SLC35B1	45.2499	0.0839405	0.310249	0.270559	0.78673	0.999665
DCAF7	37.7884	0.106894	0.304773	0.350734	0.725788	0.999665
AP3S2	8.45212	-0.0478023	0.613409	-0.0779288	0.937885	0.999665
MRPS31	64.4143	0.197629	0.373675	0.528879	0.596889	0.999665
CALCOCO2	49.2949	0.00955775	0.396019	0.0241346	0.980745	0.999665
RABEPK	16.1567	0.00208251	0.451422	0.00461323	0.996319	0.999665
RIDA	35.4195	-0.119241	0.433383	-0.27514	0.783209	0.999665
POP7	44.112	0.10284	0.429884	0.239226	0.81093	0.999665
SRRM1	57.8668	-0.252521	0.266914	-0.946074	0.344111	0.999665
SF3B4	136.591	-0.0769278	0.328685	-0.234048	0.814948	0.999665
CDK2AP2	145.367	-0.230865	0.387319	-0.59606	0.551135	0.999665
RAMP1	24.4138	-0.0863041	0.525837	-0.164127	0.869631	0.999665
ZMPSTE24	68.9395	0.221372	0.292551	0.756698	0.449231	0.999665
AKAP8	12.4263	0.50895	0.485772	1.04771	0.294771	0.999665
STUB1	55.609	-0.159968	0.374634	-0.426998	0.669381	0.999665
STAG1	16.3084	0.0192757	0.432735	0.0445438	0.964471	0.999665
SIGMAR1	55.2173	-0.312406	0.424847	-0.735338	0.462134	0.999665
BET1	27.8926	0.163692	0.379492	0.431345	0.666217	0.999665
CWC27	43.211	-0.00243764	0.30889	-0.00789161	0.993703	0.999665
SMNDC1	29.4492	0.036424	0.419902	0.0867442	0.930875	0.999665
BCAS2	106.901	0.272202	0.277466	0.981028	0.326579	0.999665
RGS19	47.1853	-0.0425867	0.432811	-0.0983955	0.921618	0.999665
EIF1B	94.8068	0.336145	0.263146	1.27741	0.201458	0.999665
SF3A1	52.2634	-0.108917	0.285073	-0.382066	0.702412	0.999665
TRAIP	10.7827	-0.218822	0.525027	-0.416782	0.676838	0.999665
DNAJA2	95.84	-0.110123	0.25359	-0.434256	0.664102	0.999665
BCKDK	26.472	0.235041	0.413856	0.56793	0.570083	0.999665
MARCHF6	17.5806	-0.0620892	0.444427	-0.139706	0.888892	0.999665
KATNB1	23.0673	0.15124	0.489795	0.308781	0.757488	0.999665
ACAT2	243.234	0.103322	0.298017	0.346698	0.728818	0.999665
FMNL1	151.136	-0.00255851	0.215604	-0.0118667	0.990532	0.999665
IDH1	51.201	0.0402907	0.317028	0.127089	0.89887	0.999665
CAPRIN1	95.1679	0.157728	0.23431	0.673162	0.500844	0.999665
NBR1	39.0595	-0.0873635	0.42491	-0.205605	0.8371	0.999665
MAN1A1	24.1417	-0.163712	0.436877	-0.374733	0.707859	0.999665
MAT2A	105.757	-0.0389172	1.02358	-0.0380206	0.969671	0.999665
MCM6	201.58	-0.0243287	0.218406	-0.111392	0.911305	0.999665
MCM7	239.444	0.0392747	0.182192	0.215568	0.829324	0.999665
MDH1	452.625	-0.0113038	0.150646	-0.0750359	0.940186	0.999665
MDH2	204.163	-0.0354976	0.188052	-0.188764	0.850278	0.999665
MFAP1	37.0171	0.0789072	0.330257	0.238926	0.811163	0.999665
MFGE8	21.9165	0.529451	0.420156	1.26013	0.207623	0.999665
MICB	25.7923	0.0133427	0.497522	0.0268183	0.978605	0.999665
CD200	10.7625	-0.109321	1.40435	-0.0778444	0.937952	0.999665
MT1A	12.5374	-0.0320503	0.849085	-0.0377469	0.969889	0.999665
MT1F	15.4274	1.09826	0.69699	1.57572	0.11509	0.999665
MT1X	115.793	0.669168	0.559616	1.19576	0.231789	0.999665
MT2A	1000.87	-0.54113	0.381556	-1.41822	0.156127	0.999665
MTHFD1	149.11	-0.0487717	0.185973	-0.262252	0.793128	0.999665
NAB2	17.0447	0.300588	0.855221	0.351474	0.725232	0.999665
HNRNPM	182.071	0.245571	0.649344	0.378183	0.705294	0.999665
NAP1L4	206.793	-0.019193	0.177559	-0.108093	0.913922	0.999665
PRCC	46.9987	0.200128	0.313181	0.639019	0.522811	0.999665
RNF6	31.2487	-0.0215242	0.321907	-0.0668647	0.946689	0.999665
S100P	19.6173	-0.311438	0.870178	-0.357902	0.720417	0.999665
TSPAN31	10.3993	0.0573352	0.523719	0.109477	0.912824	0.999665
SKP2	14.2652	-0.22623	0.472795	-0.478494	0.632299	0.999665
SLC25A1	65.3939	0.287701	0.289929	0.992315	0.321044	0.999665
STK10	58.4315	-0.0150513	0.281834	-0.0534048	0.957409	0.999665
TBCD	13.9074	0.210083	0.458006	0.458691	0.646456	0.999665
VPS72	41.9809	0.0204083	0.29557	0.0690471	0.944952	0.999665
CCT3	431.446	-0.105474	0.314926	-0.334919	0.737686	0.999665
TSNAX	39.1626	0.211532	0.302755	0.698689	0.484746	0.999665
TUBA4A	196.9	-0.0782593	0.217106	-0.360465	0.718499	0.999665
UCHL3	42.7426	-0.331976	0.315108	-1.05353	0.292098	0.999665
UQCRFS1	89.659	0.0712263	0.211712	0.336429	0.736547	0.999665
UQCRH	642.764	-0.0471007	0.236185	-0.199423	0.841932	0.999665
TUBA1A	252.135	0.06708	0.424925	0.157863	0.874565	0.999665
MANF	252.287	-0.00188115	0.194388	-0.00967734	0.992279	0.999665
CLPP	53.7716	-0.174754	0.299668	-0.583159	0.559786	0.999665
RPL10	1176.51	0.193545	0.194083	0.997227	0.318654	0.999665
LAGE3	50.9586	0.201046	0.393097	0.51144	0.609043	0.999665
ARID1A	24.1971	-0.294862	0.393041	-0.750207	0.45313	0.999665
CD164	159.736	0.322727	0.297722	1.08399	0.27837	0.999665
TCIRG1	36.172	0.0663289	0.361154	0.183658	0.854282	0.999665
CDC123	267.606	-0.0179495	0.232784	-0.077108	0.938538	0.999665
TAX1BP1	90.2989	-0.033057	0.289548	-0.114167	0.909105	0.999665
H1-10	178.316	0.159238	0.443593	0.358973	0.719615	0.999665
PNMA1	19.7796	0.413112	0.496109	0.832704	0.405012	0.999665
PCNT	8.0241	0.232157	0.607614	0.382079	0.702403	0.999665
HDAC6	13.3168	-0.0329751	0.489759	-0.0673293	0.94632	0.999665
RBM12	33.8501	0.400832	0.345961	1.1586	0.246618	0.999665
VPS26C	30.1146	0.0723027	0.338905	0.213342	0.83106	0.999665
LANCL1	22.2372	0.143647	0.378161	0.379857	0.704052	0.999665
TNIP1	99.0688	-0.0170256	0.345241	-0.0493153	0.960668	0.999665
IKZF1	64.2173	0.205784	0.278921	0.737785	0.460645	0.999665
SMYD5	15.2441	-0.261324	0.502206	-0.520352	0.602818	0.999665
EMC8	24.7055	0.204628	0.398637	0.51332	0.607728	0.999665
TFG	94.1063	-0.143208	0.338515	-0.423048	0.67226	0.999665
TRIM22	60.7069	0.257625	0.303717	0.84824	0.396304	0.999665
AGFG2	15.2983	0.0832612	0.559919	0.148702	0.881789	0.999665
CITED2	38.6688	-0.0561008	0.302855	-0.18524	0.853041	0.999665
TUBA1B	1747.93	0.174455	0.466651	0.373843	0.708521	0.999665
IK	97.1673	0.178333	0.258926	0.688739	0.490988	0.999665
IRF9	27.5332	0.283745	0.387644	0.731972	0.464186	0.999665
BPNT1	28.9784	0.119198	0.337716	0.352954	0.724123	0.999665
TUBB4B	302.954	0.137158	0.57804	0.237281	0.812439	0.999665
CEPT1	51.5252	0.34756	0.440315	0.789343	0.429911	0.999665
NDRG1	19.284	-0.116376	0.534924	-0.217556	0.827775	0.999665
RACK1	2156.71	0.17461	0.195876	0.891434	0.372696	0.999665
NDC80	108.685	-0.152331	0.28617	-0.532309	0.594512	0.999665
PRMT5	44.4918	0.0200904	0.4457	0.045076	0.964047	0.999665
CD2BP2	24.065	-0.211665	0.394922	-0.535966	0.591982	0.999665
ACAA2	104.457	0.136131	0.220313	0.617896	0.536644	0.999665
PPIE	27.2001	-0.0855509	0.364158	-0.234928	0.814265	0.999665
HAX1	165.67	-0.197394	0.241328	-0.817949	0.413386	0.999665
HLA-DMA	138.278	-0.197958	0.23709	-0.834947	0.403747	0.999665
TMEM50B	13.9488	-0.250573	0.549798	-0.455754	0.648567	0.999665
CAPZA1	371.772	0.22809	0.14774	1.54385	0.122624	0.999665
CAPZA2	49.9664	0.0832221	0.278453	0.298873	0.765037	0.999665
CD7	200.914	0.0272477	0.459275	0.0593277	0.952691	0.999665
CD28	25.1262	0.0947033	0.464759	0.203769	0.838534	0.999665
DYNC1LI2	15.1505	0.460338	0.46073	0.99915	0.317722	0.999665
GZMA	2123.23	0.375227	0.371191	1.01087	0.312077	0.999665
DNAJB1	48.3232	0.244798	0.299904	0.816256	0.414354	0.999665
LASP1	121.182	0.186407	0.224928	0.82874	0.407251	0.999665
NEDD8	304.691	-0.155525	0.317534	-0.489791	0.624282	0.999665
NFE2L2	82.9657	0.148174	0.470383	0.315007	0.752756	0.999665
NFYB	22.1346	-0.377593	0.402814	-0.937389	0.348559	0.999665
NSF	30.4149	0.109888	0.374164	0.29369	0.768995	0.999665
NUCB1	143.881	0.0614582	0.239472	0.25664	0.797457	0.999665
NUMA1	28.1016	-0.0477189	0.375661	-0.127026	0.89892	0.999665
NR4A2	20.9445	1.00372	1.39229	0.720912	0.470964	0.999665
OAS3	17.3265	0.107927	0.498999	0.216288	0.828764	0.999665
ORC2	28.7784	0.124154	0.375604	0.330546	0.740987	0.999665
PA2G4	230.493	-0.212695	0.359077	-0.592339	0.553623	0.999665
PCBP1	348.44	-0.179799	0.182923	-0.982924	0.325645	0.999665
PCM1	32.6486	-0.0912422	0.363249	-0.251184	0.801672	0.999665
CDK16	21.2236	-0.133376	0.539113	-0.247399	0.8046	0.999665
PHYH	22.9361	0.125924	0.407254	0.309204	0.757167	0.999665
PIN1	110.78	0.282689	0.263715	1.07195	0.283743	0.999665
PIN4	35.0564	0.238109	0.371606	0.640757	0.52168	0.999665
PITPNA	17.9619	-0.0512072	0.504731	-0.101454	0.91919	0.999665
POLD2	103.593	-0.110574	0.361479	-0.305893	0.759686	0.999665
POLE	12.9843	0.202336	0.473405	0.427406	0.669083	0.999665
POLR2H	56.5638	-0.0354744	0.459648	-0.0771773	0.938482	0.999665
POLR2I	104.892	-0.573411	0.377693	-1.51819	0.128966	0.999665
POU2AF1	10.7108	-1.43721	1.72007	-0.835554	0.403406	0.999665
PPP1R2	50.5776	0.13525	0.305873	0.442176	0.658362	0.999665
PPP2R5A	39.0287	0.167372	0.346	0.483735	0.628574	0.999665
PPP2R5D	36.1859	-0.0238942	0.31696	-0.0753857	0.939908	0.999665
PPP2R5E	14.8367	-0.0410949	0.472735	-0.0869299	0.930727	0.999665
PPP5C	66.5542	0.041873	0.256386	0.16332	0.870266	0.999665
PRKAA1	29.1218	0.326161	0.335211	0.973001	0.330553	0.999665
PRKAB1	21.3827	0.135682	0.599799	0.226213	0.821036	0.999665
PRKCD	18.0887	0.333161	0.436294	0.763614	0.445097	0.999665
PRKCH	107.587	0.126415	0.258879	0.488317	0.625326	0.999665
PRKCQ	38.7888	0.0539206	0.303659	0.17757	0.859061	0.999665
DNAJC3	24.0113	0.196147	0.406854	0.482107	0.62973	0.999665
PSME1	600.904	-0.0576849	0.202219	-0.28526	0.775445	0.999665
RAD21	413.035	0.0575222	0.415235	0.138529	0.889822	0.999665
RALGDS	27.5155	-0.146683	0.446497	-0.32852	0.742519	0.999665
RANBP2	30.5759	0.451191	0.402119	1.12203	0.261848	0.999665
DPF2	23.153	0.0515207	0.385239	0.133737	0.893611	0.999665
SRSF6	37.3176	-0.0711341	0.501569	-0.141823	0.88722	0.999665
ITSN2	17.6174	-0.0483338	0.450669	-0.107249	0.914591	0.999665
SSR4	573.303	0.0401257	0.307065	0.130675	0.896033	0.999665
STK4	59.7359	-0.13409	0.235608	-0.569123	0.569273	0.999665
TACC1	39.5179	-0.0759976	0.297345	-0.255587	0.79827	0.999665
TLN1	99.0636	0.0820443	0.23099	0.355186	0.72245	0.999665
TSG101	99.2808	0.0843016	0.229636	0.367109	0.713538	0.999665
UQCRB	41.343	0.358885	0.37118	0.966878	0.333605	0.999665
VARS1	55.6652	-0.188971	0.290014	-0.651591	0.514665	0.999665
VRK2	31.1908	0.0712864	0.379472	0.187857	0.850989	0.999665
XRCC1	23.5361	-0.262661	0.380619	-0.69009	0.490138	0.999665
MOGS	33.387	-0.106738	0.406905	-0.262317	0.793077	0.999665
AIMP2	62.8897	-0.0771052	0.409864	-0.188124	0.850779	0.999665
SEM1	790.644	0.0987698	0.214615	0.460219	0.645359	0.999665
ANP32A	165.857	0.113703	0.183064	0.621111	0.534527	0.999665
SMC1A	38.1067	0.169674	0.29167	0.581733	0.560746	0.999665
LRRFIP2	15.5307	-0.0954162	0.615364	-0.155056	0.876777	0.999665
NPEPPS	55.7387	0.0566513	0.324521	0.174569	0.861418	0.999665
NCOR1	22.9165	-0.110543	0.4041	-0.273553	0.784428	0.999665
CDIPT	46.2357	0.218265	0.365836	0.596618	0.550762	0.999665
PGRMC2	27.2254	0.363255	0.400018	0.908098	0.363826	0.999665
ARIH2	21.3818	0.399784	0.525222	0.761173	0.446554	0.999665
TUBGCP3	19.2632	0.164295	0.396601	0.414257	0.678686	0.999665
SEC24B	20.8957	0.0315167	0.436101	0.0722694	0.942388	0.999665
CFDP1	35.9284	0.0719972	0.33645	0.213991	0.830554	0.999665
RAN	660.275	-0.00894477	0.256753	-0.034838	0.972209	0.999665
TIMM23	118.4	-0.00848542	0.347088	-0.0244475	0.980496	0.999665
RBM14	21.8367	-0.157028	0.364903	-0.430328	0.666957	0.999665
LYPLA1	92.6669	0.112495	0.241502	0.465814	0.641348	0.999665
EMG1	13.913	0.28711	0.50535	0.56814	0.56994	0.999665
IFI30	75.428	-0.265268	0.241111	-1.10019	0.27125	0.999665
TIMM17A	105.134	0.0832742	0.242413	0.343522	0.731206	0.999665
MCRS1	35.1047	-0.228578	0.370706	-0.616603	0.537497	0.999665
HMG20B	39.2975	-0.183029	0.432577	-0.423114	0.672212	0.999665
MAD2L2	70.9385	0.0476299	0.304768	0.156282	0.875811	0.999665
TACC3	108.012	-0.0636631	0.224143	-0.284028	0.776389	0.999665
SLC30A9	10.7774	0.01314	0.52727	0.0249209	0.980118	0.999665
PPIH	121.94	-0.0595202	0.231125	-0.257524	0.796774	0.999665
COG5	31.0638	0.178696	0.507632	0.35202	0.724824	0.999665
ZNHIT1	115.246	-0.155423	0.193521	-0.80313	0.4219	0.999665
TIMM44	34.9999	-0.0788169	0.326564	-0.241352	0.809282	0.999665
HMGN4	54.1605	-0.44677	0.304376	-1.46782	0.142153	0.999665
TADA3	59.901	0.19164	0.3137	0.610902	0.541264	0.999665
ATP5PD	462.041	0.0146803	0.254205	0.0577498	0.953948	0.999665
UBE2E3	35.5077	0.92758	0.358295	2.58887	0.0096291	0.999665
SLC25A17	25.0233	0.111196	0.40764	0.27278	0.785023	0.999665
EIF3M	93.5123	0.182193	0.249423	0.730455	0.465112	0.999665
NXF1	28.8408	0.0690749	0.383037	0.180335	0.85689	0.999665
SEC23B	100.619	0.15322	0.234481	0.653443	0.51347	0.999665
SEC23A	37.1182	-0.0760464	0.360642	-0.210864	0.832993	0.999665
CAP1	470.111	0.1849	0.131722	1.40372	0.160403	0.999665
CREB3	30.9721	0.431312	0.444234	0.970912	0.331592	0.999665
LRRC41	24.7599	0.146401	0.364048	0.402147	0.687576	0.999665
SYNCRIP	226.198	0.287451	0.357628	0.803771	0.421529	0.999665
VAT1	12.7663	0.0559214	0.575103	0.0972372	0.922538	0.999665
CIB1	151.289	-0.110403	0.248505	-0.444271	0.656847	0.999665
DDX17	158.031	0.064578	0.301314	0.214321	0.830297	0.999665
CHERP	17.867	-0.219041	0.433177	-0.505661	0.613095	0.999665
HYOU1	73.0674	-0.155525	0.3364	-0.462321	0.643851	0.999665
IPO8	23.9737	0.0558428	0.371033	0.150506	0.880365	0.999665
IPO7	87.6631	-0.233945	0.320825	-0.729198	0.465881	0.999665
NOP56	139.162	-0.189754	0.532727	-0.356194	0.721695	0.999665
ZNRD2	61.2264	-0.449351	0.3139	-1.43151	0.152283	0.999665
RNASEH2A	79.2343	-0.0734484	0.231199	-0.317685	0.750724	0.999665
BATF	85.7541	-0.765436	0.386345	-1.98122	0.0475664	0.999665
ANP32B	466.995	0.0724734	0.28838	0.251313	0.801572	0.999665
NEDD9	27.2124	0.329141	0.365607	0.90026	0.367982	0.999665
TM9SF1	15.9313	0.257079	0.42736	0.601551	0.547473	0.999665
PRDX4	177.272	0.00359409	0.205965	0.01745	0.986078	0.999665
ARL6IP5	323.929	-0.0278241	0.282504	-0.0984911	0.921542	0.999665
ARPC1A	34.3695	-0.0865129	0.338683	-0.255439	0.798384	0.999665
RPP30	41.9626	0.187643	0.304788	0.615649	0.538126	0.999665
SPTLC1	53.1674	0.23171	0.289376	0.800725	0.423291	0.999665
SLC35A1	23.7975	-0.125286	0.401466	-0.312071	0.754986	0.999665
IFI44	32.3005	0.369506	0.493099	0.749355	0.453643	0.999665
ARFGEF1	24.3119	-0.178367	0.39551	-0.450979	0.652005	0.999665
RABAC1	113.917	-0.176798	0.264151	-0.669307	0.5033	0.999665
SLU7	22.956	0.189067	0.384701	0.491465	0.623098	0.999665
SIVA1	114.891	-0.513393	0.336672	-1.5249	0.127283	0.999665
MRPL28	63.7152	-0.101804	0.228699	-0.445147	0.656214	0.999665
CCT7	462.521	-0.0192535	0.206317	-0.0933201	0.925649	0.999665
CCT4	461.707	-0.0148943	0.245707	-0.0606183	0.951663	0.999665
CCT2	429.791	0.0885079	0.425786	0.207869	0.835331	0.999665
NPC2	162.273	0.143005	0.366619	0.390065	0.696489	0.999665
GNLY	1122.3	-0.084299	0.594888	-0.141706	0.887313	0.999665
IFITM2	241.044	-0.0442703	0.346782	-0.12766	0.898418	0.999665
PARP4	61.3763	0.10858	0.278386	0.390033	0.696512	0.999665
TXNRD2	12.2975	-0.153157	0.476432	-0.321466	0.747857	0.999665
MTHFS	11.6801	0.0349092	0.534852	0.0652689	0.94796	0.999665
DRAP1	223.481	-0.173747	0.281845	-0.616463	0.537589	0.999665
DNPH1	155.81	0.0854743	0.36776	0.232419	0.816213	0.999665
SMC2	80.4684	0.245876	0.254093	0.967661	0.333214	0.999665
PRPF8	100.676	0.10462	0.253886	0.412077	0.680283	0.999665
USP16	38.5357	0.105621	0.297445	0.355096	0.722518	0.999665
PAIP1	32.2893	-0.269859	0.322277	-0.837352	0.402394	0.999665
TBL3	9.64589	-0.237348	0.59918	-0.396122	0.692015	0.999665
ERLIN1	14.3758	0.0357886	0.477179	0.0750003	0.940214	0.999665
SPAG5	63.2783	0.120508	0.373739	0.322438	0.747121	0.999665
TGOLN2	46.6069	0.433667	0.386883	1.12093	0.262319	0.999665
ARID3B	20.7596	0.000650558	0.591213	0.00110038	0.999122	0.999665
POLR3F	12.4281	0.274182	0.575467	0.476451	0.633753	0.999665
POLR3G	9.56431	0.363194	0.676287	0.537041	0.591239	0.999665
POLR3C	13.3194	-0.118019	0.483008	-0.244341	0.806967	0.999665
IVNS1ABP	189.494	0.134783	0.284867	0.473143	0.636111	0.999665
MYL12A	1538.43	0.111548	0.223537	0.499012	0.617771	0.999665
TXNIP	79.6275	0.168119	0.741212	0.226817	0.820566	0.999665
ATP5MG	423.984	0.37712	0.221255	1.70446	0.0882956	0.999665
RAD51AP1	30.8199	0.0752438	0.344408	0.218473	0.827061	0.999665
RGS14	22.1914	0.233323	0.451526	0.516743	0.605335	0.999665
EVI2B	103.83	0.440777	0.317578	1.38793	0.165158	0.999665
GNAI3	37.0671	0.0166626	0.322466	0.0516723	0.95879	0.999665
POLH	15.1187	-0.0790192	0.484336	-0.16315	0.870401	0.999665
PSMC4	129.522	-0.0184028	0.225713	-0.081532	0.935019	0.999665
RASA2	15.3844	0.302849	0.456125	0.66396	0.506716	0.999665
RELB	25.5858	-0.0143331	0.654772	-0.0218901	0.982536	0.999665
TRIM27	26.1959	-0.403722	0.357321	-1.12986	0.258536	0.999665
SARS1	215.148	-0.0174711	0.363956	-0.0480034	0.961714	0.999665
SLC2A1	53.5117	0.0634234	0.34189	0.185508	0.85283	0.999665
DYNLT1	143.73	-0.13889	0.28583	-0.485919	0.627025	0.999665
DYNLT3	16.5312	0.253093	0.441422	0.573358	0.566402	0.999665
ZNF217	34.2045	0.444095	0.410352	1.08223	0.27915	0.999665
SLBP	100.823	0.160012	0.290437	0.550935	0.581678	0.999665
YEATS4	70.1753	-0.0330935	0.303287	-0.109116	0.91311	0.999665
USP3	13.3346	0.256162	0.513626	0.498733	0.617967	0.999665
NCOA2	11.9148	-0.220727	0.504178	-0.437795	0.661535	0.999665
GLRX3	207.979	0.18245	0.316199	0.577011	0.563932	0.999665
EXOC5	13.3819	0.134159	0.494852	0.271109	0.786307	0.999665
NPRL2	31.4501	-0.229903	0.314053	-0.73205	0.464138	0.999665
MTX2	47.6088	-0.0716577	0.301231	-0.237883	0.811972	0.999665
YKT6	38.8795	0.7098	0.42102	1.6859	0.0918145	0.999665
PMVK	70.3949	0.298601	0.292018	1.02255	0.306523	0.999665
KHDRBS1	176.471	0.122977	0.235154	0.522962	0.601	0.999665
CXCR6	13.2757	0.0114658	0.824532	0.0139059	0.988905	0.999665
CTCF	42.656	-0.0108243	0.306174	-0.0353533	0.971798	0.999665
FARS2	25.7942	-0.337086	0.371095	-0.908355	0.363691	0.999665
RRAGA	55.1244	0.177243	0.303777	0.583464	0.559581	0.999665
DCTN6	90.2997	0.0508428	0.23633	0.215135	0.829662	0.999665
GNA13	40.8377	0.117765	0.464192	0.253699	0.799728	0.999665
B3GNT2	59.2297	0.349037	0.417755	0.835506	0.403433	0.999665
EBP	381.704	-0.137942	0.18414	-0.749115	0.453788	0.999665
CCT8	640.823	0.0139046	0.199653	0.0696439	0.944477	0.999665
CNPY3	47.8908	-0.0388982	0.34953	-0.111287	0.911389	0.999665
USP39	106.157	0.210753	0.257112	0.819693	0.412391	0.999665
POLD3	23.6114	-0.0412327	0.398163	-0.103557	0.917521	0.999665
HSPA8	1348.91	0.507635	0.54352	0.933976	0.350316	0.999665
NUDC	157.12	-0.059514	0.322149	-0.18474	0.853433	0.999665
PTGES3	465.588	0.144667	0.251058	0.576231	0.564459	0.999665
HBS1L	33.1433	-0.0388923	0.399415	-0.097373	0.92243	0.999665
AHCYL1	62.1102	-0.070253	0.260559	-0.269624	0.78745	0.999665
PHGDH	183.522	-0.0402449	0.582684	-0.0690681	0.944935	0.999665
POP4	27.958	0.108603	0.35386	0.306911	0.758911	0.999665
ARPP19	43.9537	-0.136914	0.312525	-0.438089	0.661322	0.999665
IQGAP2	62.7739	0.232492	0.327371	0.71018	0.477593	0.999665
VAMP5	90.7554	-0.136249	0.343832	-0.396266	0.691909	0.999665
MTHFD2	196.911	-0.309776	0.406168	-0.762679	0.445655	0.999665
HSPH1	112.783	0.0328537	0.382063	0.0859903	0.931474	0.999665
UTP14A	17.8373	0.0968112	0.550853	0.175748	0.860492	0.999665
TUBGCP2	24.3719	-0.279547	0.351338	-0.795664	0.426227	0.999665
CLPX	34.1803	0.186772	0.356326	0.524159	0.600168	0.999665
RUVBL2	105.294	-0.189276	0.239421	-0.790555	0.429203	0.999665
PGRMC1	33.4803	0.283879	0.314246	0.903366	0.366331	0.999665
CPSF4	27.0805	-0.117774	0.417897	-0.281824	0.778078	0.999665
JTB	143.553	0.0127687	0.237046	0.053866	0.957042	0.999665
TRAFD1	34.4797	-0.246306	0.395794	-0.622309	0.533739	0.999665
TXNL4A	35.8221	0.139843	0.390312	0.358286	0.72013	0.999665
GLO1	231.285	-0.0153784	0.185399	-0.0829477	0.933893	0.999665
COPS8	32.2889	0.273598	0.319704	0.855783	0.392118	0.999665
FASTK	23.8643	-0.182037	0.456103	-0.399113	0.68981	0.999665
SUB1	211.626	-0.0251033	0.197199	-0.127299	0.898703	0.999665
MAN2C1	11.7385	0.0109015	0.54278	0.0200847	0.983976	0.999665
DBF4	33.1708	-0.051389	0.31153	-0.164957	0.868978	0.999665
SPIN1	22.4979	0.276181	0.472955	0.583948	0.559255	0.999665
ADK	81.2374	-0.167706	0.28617	-0.586039	0.55785	0.999665
CD6	57.2896	0.00286308	0.345313	0.00829126	0.993385	0.999665
MCM5	95.8768	-0.0517286	0.215364	-0.240191	0.810182	0.999665
RBM3	70.1774	-0.426374	0.515761	-0.826689	0.408414	0.999665
MSMO1	216.759	0.242325	0.375769	0.644877	0.519007	0.999665
SIPA1	39.9346	-0.101753	0.36164	-0.281365	0.77843	0.999665
TALDO1	425.955	-0.0391988	0.135392	-0.28952	0.772183	0.999665
TCEA1	134.252	0.0413434	0.345738	0.11958	0.904816	0.999665
U2AF1	196.373	0.296467	0.280544	1.05676	0.290622	0.999665
UGP2	174.658	-0.20026	0.208491	-0.96052	0.336794	0.999665
YWHAE	421.23	0.0236001	0.119951	0.196749	0.844024	0.999665
LAPTM5	677.701	0.261031	0.24827	1.0514	0.293075	0.999665
BTG2	42.0941	0.437486	0.479346	0.912672	0.361415	0.999665
IFRD2	34.2098	-0.564741	0.552769	-1.02166	0.306942	0.999665
KAT6A	14.4211	0.28042	0.49519	0.566287	0.571199	0.999665
BRAP	11.3894	0.453557	0.525138	0.863692	0.387757	0.999665
LMO4	15.459	-0.207511	0.468382	-0.443038	0.657738	0.999665
DDX18	71.9714	0.171218	0.29331	0.583746	0.559391	0.999665
ZFPL1	17.7433	0.0815554	0.487245	0.167381	0.86707	0.999665
RALBP1	37.3056	0.232454	0.453396	0.512695	0.608164	0.999665
MORF4L1	343.376	0.148953	0.233299	0.638466	0.52317	0.999665
PRDX3	441.648	0.0403394	0.141276	0.285537	0.775233	0.999665
EHD1	40.698	0.239595	0.351692	0.681264	0.495705	0.999665
AFG3L2	39.3825	-0.128086	0.325143	-0.393938	0.693627	0.999665
KDELR1	122.772	-0.0710698	0.324043	-0.219322	0.826399	0.999665
SF3A3	88.0401	0.155679	0.235402	0.661333	0.508399	0.999665
AP3M2	24.6921	0.0472835	0.521757	0.0906236	0.927792	0.999665
HNRNPA0	34.1443	0.0550705	0.359963	0.152989	0.878407	0.999665
BTG3	126.618	0.188612	0.341747	0.551906	0.581013	0.999665
SEC61B	626.181	0.00369869	0.282758	0.0130807	0.989563	0.999665
TOMM34	40.9408	-0.0638685	0.340605	-0.187515	0.851257	0.999665
PDIA5	15.3813	-0.135095	0.524208	-0.257713	0.796628	0.999665
SERINC3	46.623	0.218146	0.406385	0.536796	0.591408	0.999665
OS9	74.5831	0.0278634	0.234716	0.118711	0.905504	0.999665
PNRC1	38.4772	0.380599	0.622944	0.610969	0.54122	0.999665
PSMF1	15.9725	-0.278902	0.438529	-0.635995	0.52478	0.999665
TMED2	95.5435	0.228986	0.293203	0.780982	0.434813	0.999665
LMAN2	176.694	0.19449	0.217293	0.895057	0.370756	0.999665
ERP29	135.644	0.40659	0.236871	1.7165	0.0860701	0.999665
MLLT11	9.82051	0.170726	0.805698	0.211898	0.832186	0.999665
STIP1	274.781	-0.0444932	0.309631	-0.143698	0.885739	0.999665
ACOT2	11.8917	0.403885	0.539994	0.747943	0.454494	0.999665
EBNA1BP2	114.369	-0.12979	0.466356	-0.278307	0.780777	0.999665
CKAP4	9.10056	-0.0840729	0.658714	-0.127632	0.89844	0.999665
YWHAQ	290.027	0.052798	0.21788	0.242326	0.808528	0.999665
TMED10	88.6954	0.0714567	0.276211	0.258703	0.795864	0.999665
ASCC3	34.9055	0.356685	0.410637	0.868615	0.385057	0.999665
UQCR11	120.443	0.138955	0.294417	0.471966	0.636951	0.999665
CLP1	18.9944	0.143247	0.428076	0.33463	0.737904	0.999665
COPS6	121.397	0.102499	0.207523	0.493915	0.621366	0.999665
CCNI	149.181	-0.117667	0.334192	-0.352095	0.724767	0.999665
GCN1	26.5736	0.0341105	0.367201	0.0928931	0.925988	0.999665
COPS5	138.958	0.110527	0.19663	0.562104	0.574045	0.999665
METAP2	76.2255	0.106887	0.287837	0.371344	0.710381	0.999665
IMMT	139.24	0.0420512	0.18793	0.223759	0.822945	0.999665
SF3B2	129.132	-0.197581	0.207339	-0.952936	0.340622	0.999665
ILVBL	25.4497	-0.0380956	0.415362	-0.0917165	0.926923	0.999665
KIF2C	94.266	0.131121	0.404283	0.324329	0.745689	0.999665
CCDC85B	107.022	-0.0131423	0.508227	-0.0258591	0.97937	0.999665
GLIPR1	17.9477	0.0503225	0.445814	0.112878	0.910128	0.999665
TLK2	11.2999	0.161311	0.582477	0.27694	0.781826	0.999665
KDELR2	79.3945	-0.0304612	0.348885	-0.0873101	0.930425	0.999665
SNRNP27	69.6954	0.40548	0.387396	1.04668	0.295247	0.999665
TMED1	17.7279	0.843804	0.557429	1.51374	0.130091	0.999665
RAB35	35.3441	-0.104247	0.333871	-0.312236	0.754861	0.999665
DSTN	54.467	-0.205153	0.321118	-0.638871	0.522907	0.999665
PIM2	112.001	0.14748	0.526266	0.280239	0.779294	0.999665
ATP5F1E	98.8812	-0.192924	0.405122	-0.476213	0.633923	0.999665
ZFP36L2	45.7724	0.143557	0.668532	0.214735	0.829974	0.999665
CALM1	265.618	0.0199487	0.281435	0.0708821	0.943492	0.999665
EIF2D	66.1129	0.219887	0.34452	0.638243	0.523315	0.999665
IDH3B	92.063	0.0222995	0.213266	0.104562	0.916723	0.999665
PRKDC	69.8877	0.332555	0.303982	1.09399	0.273957	0.999665
PYCR1	54.7105	-0.0148957	0.497915	-0.0299162	0.976134	0.999665
RAC1	127.75	0.0479785	0.304959	0.157328	0.874986	0.999665
RBBP6	17.3123	-0.164704	0.422384	-0.389939	0.696582	0.999665
RNF5	80.0564	0.0989583	0.260376	0.380059	0.703901	0.999665
RP2	14.9028	0.0325387	0.482044	0.0675014	0.946183	0.999665
SC5D	15.4042	0.17882	0.47809	0.374029	0.708382	0.999665
SDF2	41.1282	0.0530096	0.28232	0.187764	0.851061	0.999665
SRSF1	82.0366	-0.0162123	0.592989	-0.0273399	0.978189	0.999665
SKIC2	17.764	0.297086	0.412333	0.7205	0.471217	0.999665
SLC2A3	87.5251	0.346899	0.600346	0.577831	0.563378	0.999665
SLC5A3	15.6384	-0.197695	0.555263	-0.356039	0.721811	0.999665
SUMO3	76.3577	-0.684821	0.365314	-1.87461	0.0608466	0.999665
SUMO2	146.446	-0.0375193	0.23021	-0.162979	0.870535	0.999665
SNRPD1	56.9448	-0.138432	0.458573	-0.301875	0.762747	0.999665
SOS2	11.2662	-0.00619783	0.600837	-0.0103153	0.99177	0.999665
SRP72	83.5311	-0.123398	0.225472	-0.547287	0.584181	0.999665
HSPA13	73.727	0.112287	0.431849	0.260015	0.794852	0.999665
STXBP2	65.5905	0.129957	0.24652	0.527168	0.598077	0.999665
TAF5	15.871	0.0760284	0.525972	0.144549	0.885067	0.999665
ZNF22	27.3195	-0.259573	0.340671	-0.761946	0.446092	0.999665
ZNF24	18.3249	0.109559	0.418751	0.261633	0.793605	0.999665
RNF113A	34.233	0.275579	0.360167	0.765142	0.444187	0.999665
SLC39A7	55.6613	0.323957	0.384273	0.843038	0.399207	0.999665
NR4A3	18.9236	0.632892	1.43679	0.440492	0.659581	0.999665
MAGED1	46.8798	-0.0704183	0.336762	-0.209104	0.834367	0.999665
WASF2	49.2759	-0.210018	0.448311	-0.468466	0.639451	0.999665
BTN3A3	19.9499	0.23568	0.402788	0.585121	0.558466	0.999665
ADRM1	114.641	-0.169153	0.250469	-0.675347	0.499456	0.999665
NUDT21	80.3556	0.0807078	0.221382	0.364564	0.715437	0.999665
CPSF6	27.3149	0.121323	0.379947	0.319314	0.749488	0.999665
DDX52	18.7132	0.138183	0.494175	0.279624	0.779766	0.999665
WWP1	13.7392	-0.386108	0.515468	-0.749044	0.453831	0.999665
CNTRL	17.7376	0.133839	0.416001	0.321727	0.747659	0.999665
UBE2C	310.681	0.0781102	0.160606	0.486347	0.626721	0.999665
DUSP14	18.8905	0.0562699	0.454098	0.123916	0.901382	0.999665
TOPBP1	34.7035	-0.309572	0.337267	-0.917883	0.35868	0.999665
RER1	45.4558	0.0182138	0.333847	0.0545573	0.956491	0.999665
HNRNPUL1	154.606	-0.00415878	0.266458	-0.0156076	0.987547	0.999665
KRR1	16.6234	0.292782	0.475448	0.615803	0.538025	0.999665
KATNA1	34.1736	0.185056	0.334292	0.553577	0.579868	0.999665
BTN3A2	34.555	0.70418	0.43459	1.62033	0.105161	0.999665
BTN3A1	20.5632	0.549906	0.629326	0.873802	0.382226	0.999665
BTN2A1	12.1352	0.415156	0.606656	0.684335	0.493764	0.999665
FAF1	13.0646	-0.364554	0.498972	-0.73061	0.465017	0.999665
ZWINT	86.3374	0.00731727	0.29355	0.0249268	0.980113	0.999665
PWP1	61.6324	0.209853	0.410831	0.510801	0.60949	0.999665
CDC37	210.103	-0.0803691	0.165412	-0.485872	0.627058	0.999665
CORO1A	1251.38	-0.154554	0.148732	-1.03914	0.29874	0.999665
LSM6	30.7682	-0.0869368	0.440235	-0.197478	0.843453	0.999665
WDHD1	27.0779	0.114628	0.403585	0.284025	0.776391	0.999665
CLTB	56.3327	-0.152847	0.357301	-0.427783	0.668809	0.999665
ATP5ME	1439.35	0.0947292	0.389323	0.243318	0.807759	0.999665
NDUFV1	151.177	-0.181906	0.207797	-0.875405	0.381354	0.999665
RPL10A	2117.48	-0.00630453	0.205111	-0.0307372	0.975479	0.999665
SSR3	120.583	0.106261	0.191489	0.554918	0.578951	0.999665
ELOB	195.316	-0.239904	0.276554	-0.867475	0.385682	0.999665
TFDP1	84.6158	0.179371	0.320966	0.558847	0.576266	0.999665
TMF1	22.864	-0.121766	0.399453	-0.304833	0.760494	0.999665
NR1H2	31.8334	-0.178878	0.464255	-0.385302	0.700014	0.999665
USF1	27.2092	-0.0558834	0.365671	-0.152824	0.878537	0.999665
UTRN	15.0247	0.50279	0.603354	0.833325	0.404661	0.999665
VCP	210.065	-0.0350589	0.232549	-0.150759	0.880166	0.999665
ZNF146	33.6709	-0.472265	0.408563	-1.15592	0.247715	0.999665
VEZF1	10.964	0.191707	0.559865	0.342417	0.732037	0.999665
SF3A2	85.6412	-0.189253	0.305481	-0.619527	0.535569	0.999665
PICALM	75.1744	0.173622	0.233057	0.744975	0.456287	0.999665
NUP50	36.6736	-0.262427	0.315268	-0.832393	0.405187	0.999665
ERLIN2	9.65808	0.0277182	0.559868	0.0495084	0.960514	0.999665
ERG28	39.8367	-0.0929518	0.351366	-0.264544	0.791361	0.999665
STRAP	196.211	-0.210928	0.199769	-1.05586	0.291032	0.999665
RASSF1	46.4231	0.213787	0.46448	0.460271	0.645321	0.999665
WBP4	24.4194	0.150905	0.542528	0.278152	0.780896	0.999665
ABCF2	28.0635	0.291211	0.410215	0.709899	0.477767	0.999665
SEC23IP	17.4159	0.184526	0.436992	0.422263	0.672833	0.999665
SUPT16H	125.65	0.116778	0.205678	0.567772	0.57019	0.999665
CHEK2	18.3498	0.0912782	0.457637	0.199455	0.841906	0.999665
PLPBP	37.9476	0.132077	0.29666	0.445215	0.656165	0.999665
AKAP13	19.7623	0.647672	0.528444	1.22562	0.220341	0.999665
AKAP10	11.4245	0.22698	0.505968	0.448607	0.653715	0.999665
DUSP10	35.5329	-0.00628237	0.518097	-0.0121259	0.990325	0.999665
MRPL3	212.068	0.0432938	0.182955	0.236636	0.812939	0.999665
RPL35	2719.98	-0.276511	0.360809	-0.766365	0.443459	0.999665
RNF2	13.5043	-0.0717504	0.489611	-0.146546	0.883491	0.999665
PRAF2	22.1582	-0.738263	0.472083	-1.56384	0.117855	0.999665
SEC63	28.2293	-0.0430088	0.511088	-0.0841515	0.932936	0.999665
POLG2	19.1973	0.450432	0.472192	0.953917	0.340126	0.999665
PDCD10	75.5459	-0.240123	0.252669	-0.950347	0.341936	0.999665
RNF139	19.5167	-0.270924	0.409158	-0.662152	0.507874	0.999665
PMF1	105.723	-0.00823086	0.212474	-0.0387382	0.969099	0.999665
DCTN3	150.663	0.135917	0.230662	0.589246	0.555696	0.999665
XPOT	62.0287	-0.466639	0.427015	-1.09279	0.274485	0.999665
CHP1	29.1716	0.0928135	0.348495	0.266327	0.789988	0.999665
SP140	46.488	0.158855	0.307706	0.516258	0.605675	0.999665
DUSP12	30.1521	-0.34359	0.329902	-1.04149	0.297648	0.999665
SNF8	33.038	0.0722868	0.417261	0.173241	0.862462	0.999665
DDX19B	23.1046	0.233729	0.367842	0.635406	0.525163	0.999665
ATXN2L	95.1502	-0.0231106	0.400661	-0.0576812	0.954003	0.999665
KLHL2	20.2279	0.0850623	0.710171	0.119777	0.90466	0.999665
SYNRG	23.7934	-0.0587136	0.433259	-0.135516	0.892204	0.999665
PNKP	18.3527	0.287751	0.445698	0.645619	0.518526	0.999665
VPS45	24.6851	0.324635	0.397724	0.816231	0.414368	0.999665
LYPLA2	57.1984	-0.0871997	0.331403	-0.263123	0.792456	0.999665
CD300A	26.1105	0.120688	0.622396	0.193909	0.846247	0.999665
PARK7	590.376	-0.153647	0.200904	-0.764776	0.444405	0.999665
COPE	250.528	-0.0852377	0.232991	-0.36584	0.714484	0.999665
ECD	38.7215	0.10682	0.34749	0.307405	0.758535	0.999665
GPN1	39.6017	-0.0873068	0.279785	-0.312049	0.755003	0.999665
STXBP3	73.9438	0.100023	0.259471	0.385489	0.699875	0.999665
STK38	27.9038	-0.15364	0.363458	-0.422717	0.672502	0.999665
ACOT7	82.7763	-0.212241	0.316796	-0.669963	0.502881	0.999665
EXOC3	31.2325	-0.00681577	0.326718	-0.0208613	0.983356	0.999665
GABARAP	179.017	0.10976	0.269743	0.406904	0.684078	0.999665
U2AF2	127.378	0.075359	0.250676	0.300623	0.763702	0.999665
OIP5	39.9983	-0.0736935	0.454387	-0.162182	0.871162	0.999665
TWF2	115.008	0.0169182	0.195087	0.0867213	0.930893	0.999665
GABARAPL2	139.338	-0.168072	0.245755	-0.683901	0.494038	0.999665
BRCA1	21.0178	-0.0283888	0.409161	-0.0693828	0.944685	0.999665
STAT1	261.578	0.0487093	0.522478	0.0932275	0.925723	0.999665
KIF22	96.2708	-0.269357	0.238556	-1.12912	0.258849	0.999665
RANBP3	30.1102	0.223261	0.34257	0.651723	0.51458	0.999665
NUP42	33.7635	0.272143	0.379725	0.716684	0.473569	0.999665
TTF1	21.7976	0.279764	0.418031	0.669241	0.503342	0.999665
OGFR	31.1109	-0.279728	0.382686	-0.73096	0.464804	0.999665
ATF6	19.6161	0.135401	0.433499	0.312344	0.754779	0.999665
PAXIP1	14.9051	0.129815	0.478058	0.271547	0.78597	0.999665
HSP90AB1	1337.05	0.0270995	0.309742	0.0874905	0.930282	0.999665
COG2	26.4833	0.110229	0.45463	0.242458	0.808425	0.999665
MTF2	31.5278	-0.0235404	0.332783	-0.0707379	0.943606	0.999665
CASC3	27.1114	0.0971628	0.348895	0.278487	0.780638	0.999665
KLRK1	248.338	0.160505	0.315109	0.509362	0.610499	0.999665
NCBP2	64.1045	0.358586	0.286731	1.2506	0.211081	0.999665
NONO	246.693	0.114261	0.249367	0.458204	0.646806	0.999665
TMED3	65.9114	0.228244	0.321343	0.710283	0.477528	0.999665
RASA3	17.5365	0.0875207	0.561994	0.155733	0.876244	0.999665
RFC5	45.5891	-0.0721223	0.324631	-0.222167	0.824184	0.999665
SHOC2	26.5877	-0.0530995	0.415081	-0.127926	0.898208	0.999665
TARDBP	62.3481	0.34698	0.23055	1.50501	0.132323	0.999665
LGALS9	20.6785	0.106943	0.521454	0.205086	0.837505	0.999665
COMMD3	165.667	0.179928	0.200317	0.898215	0.369071	0.999665
CCT5	249.311	-0.0252284	0.267082	-0.0944592	0.924744	0.999665
PUDP	17.9568	0.0572052	0.587409	0.0973857	0.92242	0.999665
ELL2	48.4571	-0.214225	0.517131	-0.414257	0.678686	0.999665
GTF3C3	43.808	0.20977	0.332729	0.630452	0.528399	0.999665
GTF3C5	46.5653	0.116984	0.276268	0.423443	0.671972	0.999665
PGLS	55.4798	-0.0384092	0.329731	-0.116486	0.907267	0.999665
ABCB10	19.4881	0.135679	0.420581	0.322599	0.746999	0.999665
ICOS	135.913	-0.0274215	0.429234	-0.0638849	0.949062	0.999665
PRDX5	294.058	-0.179235	0.153494	-1.16771	0.242926	0.999665
AP3M1	34.3676	-0.0267234	0.30697	-0.0870555	0.930627	0.999665
APPL1	16.4359	0.269903	0.431593	0.625365	0.531731	0.999665
DNPEP	20.4046	-0.217482	0.418478	-0.519696	0.603275	0.999665
ARL2BP	26.1326	0.268193	0.405105	0.662034	0.50795	0.999665
STAP1	24.3971	0.672443	0.627882	1.07097	0.284183	0.999665
CHIC2	19.5284	-0.164461	0.493243	-0.333429	0.738811	0.999665
AHSA1	216.525	-0.152994	0.415638	-0.368095	0.712802	0.999665
TPX2	82.4767	-0.121655	0.37961	-0.320473	0.74861	0.999665
CBX5	27.2081	-0.0700023	0.361728	-0.193522	0.84655	0.999665
CD2AP	10.6928	-0.0840251	0.534649	-0.157159	0.875119	0.999665
CHORDC1	35.4215	0.00470927	0.348877	0.0134983	0.98923	0.999665
COPG2	33.9015	0.0232222	0.375352	0.061868	0.950668	0.999665
AATF	67.8362	0.177219	0.234757	0.754903	0.450307	0.999665
INTS6	13.8447	-0.648819	0.47499	-1.36596	0.171951	0.999665
CCNDBP1	48.0389	0.202909	0.291023	0.697229	0.48566	0.999665
TFIP11	19.4495	0.00644472	0.389432	0.016549	0.986796	0.999665
DTYMK	91.177	-0.00511923	0.39655	-0.0129094	0.9897	0.999665
F8A1	26.0144	0.221241	0.411022	0.538271	0.59039	0.999665
EML2	44.9202	-0.321974	0.416789	-0.772509	0.439813	0.999665
FBXL3	28.3222	-0.0748566	0.413111	-0.181202	0.856209	0.999665
FBXL5	26.7922	-0.108365	0.496085	-0.218442	0.827085	0.999665
FBXL6	16.2504	0.127269	0.500537	0.254264	0.799292	0.999665
FBXO4	19.3503	-0.105665	0.429844	-0.245821	0.805821	0.999665
FBXO5	64.3203	0.356771	0.304366	1.17218	0.241125	0.999665
FBXO7	93.2066	0.0472775	0.211756	0.223264	0.82333	0.999665
FBXO8	16.1806	0.101618	0.522619	0.19444	0.845831	0.999665
FKBP8	203.732	-0.077102	0.261837	-0.294465	0.768402	0.999665
RABGAP1	14.2963	0.276836	0.506732	0.546318	0.584848	0.999665
B3GAT3	39.0958	-0.0591321	0.399673	-0.147951	0.882381	0.999665
GRHPR	76.3783	-0.300387	0.229116	-1.31107	0.189834	0.999665
HNRNPH3	122.837	-0.0340044	0.21084	-0.16128	0.871873	0.999665
HARS2	16.4571	0.159334	0.423469	0.376259	0.706725	0.999665
OGA	65.145	0.228599	0.293645	0.778489	0.436281	0.999665
NUBP2	45.5339	-0.463074	0.410032	-1.12936	0.258746	0.999665
RAB3GAP1	44.1421	-0.366454	0.632764	-0.579133	0.5625	0.999665
SCAP	20.071	-0.0146286	0.439809	-0.0332614	0.973466	0.999665
SIRT2	31.3326	0.0113546	0.371415	0.0305711	0.975612	0.999665
SIRT1	20.2275	0.0900968	0.448298	0.200975	0.840718	0.999665
SNW1	113.697	0.0309847	0.29784	0.104031	0.917144	0.999665
SEPHS1	31.6606	0.17761	0.321974	0.551628	0.581203	0.999665
SEPHS2	61.2346	0.244466	0.439484	0.556257	0.578035	0.999665
RRAS2	52.9132	0.0882755	0.293761	0.300501	0.763795	0.999665
XRN2	87.2247	0.103006	0.262861	0.391865	0.695158	0.999665
HBP1	30.3563	0.0115963	0.7243	0.0160103	0.987226	0.999665
HACL1	39.504	-0.101867	0.327874	-0.31069	0.756036	0.999665
HSPBP1	35.0584	-0.154766	0.433436	-0.357067	0.721042	0.999665
PLD3	35.5027	-0.57596	0.374613	-1.53748	0.124175	0.999665
FTSJ1	40.6103	-0.439367	0.313824	-1.40004	0.1615	0.999665
MORF4L2	106.504	0.110304	0.241901	0.45599	0.648397	0.999665
ACAP2	24.7302	0.122137	0.404057	0.302277	0.762441	0.999665
TLK1	17.0628	-0.470075	0.453248	-1.03712	0.299678	0.999665
ESPL1	14.5861	0.119583	0.458521	0.260802	0.794246	0.999665
ARHGAP45	74.0376	-0.208357	0.315932	-0.659501	0.509574	0.999665
CABIN1	14.5155	0.0404148	0.466217	0.0866867	0.930921	0.999665
AP2A2	12.008	-0.259125	0.479954	-0.539896	0.589269	0.999665
KIF4A	21.8844	0.342952	0.420104	0.81635	0.4143	0.999665
KPNA6	21.6985	-0.0674059	0.37062	-0.181873	0.855682	0.999665
LETM1	14.2906	0.134584	0.514855	0.261402	0.793782	0.999665
SLC39A6	37.9084	-0.155183	0.349811	-0.44362	0.657317	0.999665
LSM4	126.61	-0.236864	0.303059	-0.781576	0.434464	0.999665
LSM5	51.5388	-0.224156	0.393984	-0.568946	0.569393	0.999665
MAPRE1	156.952	-0.0262359	0.181021	-0.144933	0.884764	0.999665
DNAJB9	34.1387	0.29659	0.645202	0.459686	0.645741	0.999665
MYO1F	65.4988	-0.065998	0.345499	-0.191022	0.848508	0.999665
NARF	13.5076	0.0442741	0.510702	0.0866926	0.930916	0.999665
NFATC2	17.5363	0.0721757	0.423107	0.170585	0.86455	0.999665
GTPBP4	50.5225	0.130748	0.387089	0.337773	0.735534	0.999665
ORC3	37.1474	-0.219171	0.400568	-0.547149	0.584276	0.999665
OSTF1	444.135	0.0333656	0.376685	0.0885769	0.929418	0.999665
BLOC1S6	21.3674	-0.022154	0.423473	-0.052315	0.958278	0.999665
PEF1	65.6578	0.0178424	0.240195	0.0742833	0.940785	0.999665
PFDN2	357.06	-0.191912	0.223606	-0.858261	0.390748	0.999665
PITPNB	71.88	0.134576	0.223614	0.601824	0.547291	0.999665
H2AZ2	105.44	0.115171	0.306048	0.376315	0.706683	0.999665
RAB3GAP2	19.5116	0.00542399	0.450128	0.0120499	0.990386	0.999665
RANBP6	10.0253	0.229613	0.531644	0.431893	0.665819	0.999665
RPL13A	3284.23	0.0657607	0.172486	0.381251	0.703017	0.999665
RSU1	31.6222	-0.0291937	0.319743	-0.0913036	0.927251	0.999665
SF3B3	36.2014	-0.0231581	0.304838	-0.0759688	0.939444	0.999665
NPTN	32.5726	0.108273	0.324593	0.333566	0.738707	0.999665
SF3B1	166.401	0.368704	0.337617	1.09208	0.274799	0.999665
SLC17A5	10.8019	0.154913	0.549403	0.281966	0.77797	0.999665
SNAPIN	35.8709	-0.12643	0.478633	-0.264148	0.791666	0.999665
STAT5B	51.1929	0.142851	0.313624	0.455486	0.64876	0.999665
PSD4	25.4556	-0.0634877	0.400473	-0.158532	0.874038	0.999665
TIMM10	114.448	-0.0583455	0.417093	-0.139886	0.88875	0.999665
TIMM13	39.2954	-0.121694	0.456065	-0.266836	0.789596	0.999665
TIMM8B	71.3977	-0.401974	0.63843	-0.629628	0.528938	0.999665
TIMM9	31.9194	-0.487088	0.426283	-1.14264	0.253187	0.999665
ATP6V0A2	14.0743	-0.0502152	0.471484	-0.106505	0.915182	0.999665
PRPF6	42.6723	-0.179394	0.293386	-0.611462	0.540894	0.999665
TNPO3	41.4008	-0.0895255	0.319865	-0.279885	0.779566	0.999665
TXN2	86.462	-0.124356	0.258361	-0.481326	0.630285	0.999665
UCK2	17.6465	0.216439	0.456511	0.474116	0.635418	0.999665
WBP1	43.7565	-0.208705	0.482648	-0.432416	0.665439	0.999665
WBP2	77.6904	-0.0507068	0.219202	-0.231324	0.817063	0.999665
YWHAG	66.4379	-0.0719785	0.294862	-0.244109	0.807147	0.999665
IKZF3	14.1365	0.896534	0.472435	1.89769	0.0577374	0.999665
PDCD6	96.5947	-0.411825	0.401244	-1.02637	0.304717	0.999665
STK39	41.6245	-0.200578	0.300342	-0.66783	0.504242	0.999665
EIF3K	427.098	-0.0871074	0.290024	-0.300345	0.763914	0.999665
ATXN10	67.1727	0.153562	0.28149	0.545531	0.585388	0.999665
PRELID1	312.944	-0.1795	0.220324	-0.814706	0.41524	0.999665
FHOD1	28.3243	-0.227877	0.396441	-0.574807	0.565422	0.999665
CFAP20	61.6415	-0.220453	0.245779	-0.896956	0.369743	0.999665
VPS4A	37.834	-0.0031019	0.374335	-0.00828643	0.993388	0.999665
HTRA2	59.2825	0.261358	0.278715	0.937726	0.348385	0.999665
NXT1	34.9375	-0.386051	0.384236	-1.00472	0.31503	0.999665
TBK1	44.4022	0.119536	0.288945	0.413698	0.679095	0.999665
PYCARD	86.4636	-0.0685936	0.320121	-0.214274	0.830334	0.999665
SAP30BP	34.46	0.167952	0.295583	0.568208	0.569894	0.999665
BRD7	25.8268	0.217485	0.377675	0.575852	0.564715	0.999665
VPS51	52.2344	0.0534346	0.290961	0.183648	0.854289	0.999665
CLEC2D	107.042	0.461089	0.332074	1.38851	0.164982	0.999665
MAT2B	156.641	0.225776	0.181082	1.24681	0.212465	0.999665
GNL2	61.5581	-0.114333	0.284984	-0.40119	0.68828	0.999665
CPSF1	26.4772	-0.448521	0.392479	-1.14279	0.253127	0.999665
TRA2A	97.8254	0.0645796	0.220764	0.292528	0.769883	0.999665
FAM216A	71.5398	0.200519	0.447851	0.447735	0.654344	0.999665
GPR171	193.265	0.2973	0.616064	0.482581	0.629394	0.999665
PRRC2B	22.3989	0.266442	0.473012	0.563288	0.573239	0.999665
SNX10	59.1421	-0.351985	0.404979	-0.869144	0.384769	0.999665
ATG4B	21.7079	-0.174865	0.439875	-0.397534	0.690974	0.999665
RMC1	42.9075	0.0193558	0.36825	0.0525616	0.958081	0.999665
PARVB	18.4805	-0.102332	0.499549	-0.204849	0.83769	0.999665
PYCR2	109.233	-0.144094	0.243298	-0.592251	0.553683	0.999665
NME7	31.4782	0.279051	0.427624	0.652561	0.514039	0.999665
GMPPA	36.2706	-0.436938	0.29962	-1.45831	0.144755	0.999665
SEC61A1	113.481	-0.0307656	0.187901	-0.163733	0.869942	0.999665
ALG5	85.7799	0.0158694	0.258283	0.0614418	0.951007	0.999665
OLA1	69.6797	-0.125907	0.313816	-0.401214	0.688263	0.999665
TFPT	26.7017	-0.429373	0.405962	-1.05767	0.290207	0.999665
SNX12	20.5109	-0.00374759	0.426293	-0.00879112	0.992986	0.999665
NENF	36.8354	-0.182955	0.359045	-0.50956	0.61036	0.999665
TBX21	37.2252	0.20073	0.371526	0.540286	0.589	0.999665
CNOT7	14.46	0.151953	0.536507	0.283226	0.777003	0.999665
GGA1	22.2704	0.195498	0.423751	0.46135	0.644547	0.999665
ANAPC4	35.2318	0.174613	0.346027	0.504622	0.613824	0.999665
PDCD6IP	50.6851	0.197877	0.29102	0.679942	0.496541	0.999665
ABT1	19.3068	-0.0392373	0.472901	-0.0829716	0.933874	0.999665
DPP7	87.8671	-0.169321	0.305941	-0.553444	0.579959	0.999665
CYTH4	19.8715	0.0873395	0.484275	0.180351	0.856877	0.999665
SLC25A24	25.6244	0.0641894	0.351044	0.182853	0.854914	0.999665
UQCR10	97.3888	0.0733052	0.336125	0.218089	0.82736	0.999665
PREB	42.9335	0.294717	0.363265	0.811302	0.417192	0.999665
CEMIP2	39.4057	0.113732	0.429682	0.264688	0.79125	0.999665
NRBP1	96.9838	-0.0641295	0.191754	-0.334437	0.73805	0.999665
MRM2	24.3038	-0.163026	0.446631	-0.365013	0.715102	0.999665
CDIP1	20.4947	-0.230456	0.543508	-0.424017	0.671554	0.999665
FADS1	30.8614	0.131098	0.429995	0.304882	0.760456	0.999665
KLRC4	31.7984	0.135093	0.565572	0.238861	0.811214	0.999665
UBQLN1	83.1058	-0.0784856	0.219359	-0.357796	0.720496	0.999665
STOML2	136.43	-0.283458	0.233018	-1.21646	0.223808	0.999665
UBQLN2	25.2447	-0.0278769	0.365952	-0.0761763	0.939279	0.999665
MKRN1	35.9359	0.337043	0.529487	0.636546	0.52442	0.999665
BAZ1A	42.1621	0.123206	0.319978	0.385045	0.700204	0.999665
CLIC4	19.9556	0.148108	0.659863	0.224452	0.822405	0.999665
LIG3	9.77404	0.10501	0.588876	0.178323	0.858469	0.999665
VCL	25.1851	0.421851	0.386592	1.0912	0.275183	0.999665
DHX38	23.3134	0.112077	0.368146	0.304436	0.760796	0.999665
CCDC22	15.6815	0.231783	0.431296	0.537411	0.590984	0.999665
SNRNP200	76.2502	0.205491	0.26347	0.779942	0.435425	0.999665
SACM1L	63.8768	0.0980583	0.301731	0.324986	0.745192	0.999665
LAMTOR2	133.036	-0.249364	0.369388	-0.675072	0.49963	0.999665
MRPS28	119.302	0.100153	0.275698	0.363269	0.716404	0.999665
DCPS	15.9132	-0.206304	0.42653	-0.483681	0.628613	0.999665
OSTM1	11.582	0.529003	0.527449	1.00295	0.315886	0.999665
ASF1A	60.4265	0.0910081	0.306307	0.297114	0.766379	0.999665
BZW2	125.226	-0.145087	0.232794	-0.623241	0.533126	0.999665
SPCS1	36.0946	-0.112533	0.354541	-0.317405	0.750936	0.999665
ANAPC15	46.8495	-0.72551	0.413608	-1.7541	0.079413	0.999665
CHMP2B	28.8971	-0.0375806	0.371279	-0.101219	0.919376	0.999665
UNC50	59.0319	0.0879697	0.315709	0.278642	0.78052	0.999665
LRP10	23.7886	-0.00297595	0.483876	-0.00615023	0.995093	0.999665
MRPS18B	89.0979	0.0956449	0.235777	0.405659	0.684993	0.999665
C19orf53	128.776	0.0632775	0.243738	0.259613	0.795162	0.999665
ACAD9	25.9202	0.0789626	0.473541	0.166749	0.867568	0.999665
TMEM14A	60.0373	0.175477	0.310998	0.564239	0.572591	0.999665
RGCC	74.8247	0.154168	0.444409	0.346907	0.728662	0.999665
MCTS1	19.9583	0.252184	0.46419	0.543278	0.586938	0.999665
MAGEH1	17.4432	-0.185729	0.430778	-0.431146	0.666362	0.999665
NOB1	85.2747	-0.230784	0.251566	-0.917391	0.358938	0.999665
NTMT1	28.2568	-0.0183192	0.378623	-0.0483839	0.96141	0.999665
COMMD5	21.0305	-0.579779	0.421577	-1.37526	0.16905	0.999665
MACROD1	9.98724	0.2661	0.744279	0.357527	0.720697	0.999665
NCOA6	11.007	-0.299463	0.538438	-0.556169	0.578095	0.999665
FAM32A	52.9179	-0.01424	0.323604	-0.0440046	0.964901	0.999665
MRPL13	198.663	0.0834801	0.228105	0.365973	0.714385	0.999665
NUP58	46.907	0.164576	0.28519	0.577074	0.56389	0.999665
ZNF770	16.8049	0.208878	0.426183	0.490113	0.624054	0.999665
ATAD2	45.699	-0.225194	0.431341	-0.522079	0.601615	0.999665
PPP1R8	37.6895	-0.160544	0.308689	-0.520084	0.603005	0.999665
HAPSTR1	16.3998	0.1821	0.485855	0.374803	0.707807	0.999665
SMARCAL1	15.2159	0.120586	0.439107	0.274617	0.783611	0.999665
NUDT5	66.0269	-0.0605011	0.244311	-0.247639	0.804414	0.999665
ZC3H7A	34.1278	0.0360518	0.316546	0.113891	0.909324	0.999665
SETD2	15.8866	-0.0399591	0.529982	-0.0753971	0.939899	0.999665
MKRN2	21.9792	0.0622933	0.401936	0.154983	0.876835	0.999665
MRPL18	124.79	0.0675306	0.258486	0.261255	0.793896	0.999665
FXYD5	646.574	0.0258084	0.228295	0.113048	0.909992	0.999665
NDUFAF4	37.3357	-0.00263605	0.471786	-0.00558739	0.995542	0.999665
MED4	42.1605	0.356807	0.297192	1.2006	0.229908	0.999665
CCDC59	63.4139	0.392356	0.261374	1.50113	0.133322	0.999665
METTL5	139.972	-0.232292	0.289664	-0.801936	0.42259	0.999665
GTPBP8	18.9015	-0.0981474	0.414253	-0.236926	0.812714	0.999665
PHPT1	177.858	-0.337417	0.331472	-1.01794	0.308709	0.999665
BABAM1	76.0764	0.0427451	0.241867	0.17673	0.859721	0.999665
THYN1	59.9436	0.16855	0.286212	0.588898	0.555929	0.999665
MRPL15	88.4198	0.0293797	0.332337	0.0884032	0.929556	0.999665
UBE2T	293.162	0.0827868	0.178602	0.463527	0.642987	0.999665
TIMM21	14.0385	0.0899078	0.543862	0.165314	0.868697	0.999665
MRPL22	39.9883	0.0868389	0.325764	0.26657	0.7898	0.999665
ORMDL2	31.9339	-0.27842	0.379039	-0.734543	0.462618	0.999665
DYNLRB1	310.572	0.0436721	0.164376	0.265683	0.790483	0.999665
CNIH4	26.6181	0.0972267	0.382381	0.254266	0.79929	0.999665
COMMD9	11.189	-0.10864	0.515676	-0.210675	0.833141	0.999665
TMEM208	48.2432	-0.405222	0.309593	-1.30888	0.190574	0.999665
SSU72	107.126	0.300216	0.279814	1.07291	0.283309	0.999665
TMEM258	407.028	-0.23274	0.274552	-0.84771	0.396599	0.999665
CD5	90.3446	0.0530542	0.510161	0.103995	0.917173	0.999665
EVI2A	58.8087	0.251303	0.298369	0.842255	0.399645	0.999665
NDUFA8	127.782	0.054526	0.242492	0.224857	0.82209	0.999665
NFYC	42.0194	-0.129313	0.287591	-0.449643	0.652968	0.999665
PPP2R1A	57.6768	-0.178778	0.239014	-0.74798	0.454472	0.999665
SRP68	100.23	-0.0620084	0.239254	-0.259174	0.795501	0.999665
VAMP2	39.5056	0.141225	0.389764	0.362335	0.717102	0.999665
UBTF	40.8667	-0.018257	0.370483	-0.049279	0.960697	0.999665
HSD17B8	35.9385	-0.321802	0.409836	-0.785196	0.432339	0.999665
GNPAT	47.9962	-0.279898	0.274911	-1.01814	0.308611	0.999665
EIF2B2	13.0148	0.157871	0.464903	0.339579	0.734174	0.999665
RNF7	23.1337	-0.377385	0.412032	-0.91591	0.359714	0.999665
RBX1	185.382	0.0333989	0.218766	0.15267	0.878659	0.999665
RXYLT1	13.0344	0.929975	0.575131	1.61698	0.105883	0.999665
CNPY2	50.9678	0.310448	0.309142	1.00422	0.31527	0.999665
YME1L1	122.279	-0.0148	0.189906	-0.0779335	0.937881	0.999665
PLK4	24.211	0.0452427	0.431316	0.104894	0.91646	0.999665
HCST	354.475	-0.428888	0.195973	-2.18851	0.0286327	0.999665
C11orf58	84.3251	0.0993674	0.225561	0.440535	0.65955	0.999665
MAPRE2	49.3586	0.219129	0.317185	0.690856	0.489656	0.999665
MGAT4B	44.7907	-0.594854	0.473651	-1.25589	0.209155	0.999665
DNAJC8	149.967	-0.159428	0.264912	-0.601815	0.547298	0.999665
HABP4	19.0415	0.0326004	0.588944	0.0553539	0.955856	0.999665
EXOSC2	40.4363	0.150691	0.430092	0.350369	0.726061	0.999665
NOMO1	67.7675	0.284596	0.361222	0.787871	0.430772	0.999665
ITGB3BP	130.336	0.16854	0.226685	0.743498	0.45718	0.999665
GCAT	11.0004	0.041016	0.554817	0.073927	0.941068	0.999665
CBX6	23.3383	-0.370544	0.453206	-0.817605	0.413583	0.999665
TRAM1	112.538	0.190197	0.227271	0.836873	0.402664	0.999665
CAPN7	14.5679	-0.0878663	0.468995	-0.18735	0.851386	0.999665
ETHE1	92.1375	0.0255404	0.241017	0.105969	0.915607	0.999665
SEC11A	236.105	-0.294503	0.166037	-1.77372	0.0761095	0.999665
SEC61G	1488.15	0.217785	0.277787	0.784	0.43304	0.999665
PES1	46.3519	-0.0561144	0.431447	-0.130061	0.896518	0.999665
TGDS	44.3236	0.112082	0.322462	0.347583	0.728153	0.999665
RTCB	107.177	-0.0875931	0.200155	-0.437626	0.661658	0.999665
TMEM50A	136.579	0.00200398	0.267049	0.00750419	0.994013	0.999665
KLHDC2	12.8711	0.0555249	0.503911	0.110188	0.91226	0.999665
CARHSP1	40.7132	-0.0292292	0.304986	-0.0958379	0.923649	0.999665
PDSS1	17.9021	0.282631	0.556448	0.507921	0.611509	0.999665
LEMD3	14.9503	0.312107	0.495587	0.629772	0.528844	0.999665
ORC6	53.1482	-0.00290634	0.304662	-0.00953954	0.992389	0.999665
CORO1C	37.4705	-0.0326074	0.317235	-0.102786	0.918133	0.999665
EDC4	22.7344	0.0297133	0.368921	0.0805411	0.935807	0.999665
EID1	163.171	0.0981496	0.283994	0.345604	0.72964	0.999665
PPIL2	13.2143	-0.224946	0.489933	-0.459135	0.646137	0.999665
MTCH2	70.8016	-0.0297998	0.426535	-0.069865	0.944301	0.999665
TNFAIP8	39.0694	0.242292	0.312592	0.775106	0.438277	0.999665
HIBCH	27.5353	-0.19545	0.472355	-0.413778	0.679037	0.999665
GNL3	140.995	0.0833338	0.303883	0.27423	0.783908	0.999665
FAM162A	42.5746	-0.118916	0.336425	-0.353469	0.723737	0.999665
AKAP8L	26.2079	-0.322503	0.418874	-0.769929	0.441342	0.999665
DNAJC2	38.6355	-0.019406	0.34941	-0.0555393	0.955709	0.999665
ZBTB32	78.9896	-0.502655	0.506607	-0.992198	0.321101	0.999665
PELP1	20.2919	-0.0875202	0.403598	-0.21685	0.828325	0.999665
SND1	111.234	-0.00375235	0.266881	-0.01406	0.988782	0.999665
GHITM	300.721	0.0634106	0.212849	0.297913	0.765769	0.999665
DAPP1	24.5264	0.028255	0.494254	0.0571671	0.954412	0.999665
VPS41	14.5105	0.210988	0.466424	0.452353	0.651014	0.999665
NEK6	14.718	0.227078	0.745855	0.304453	0.760783	0.999665
TSPAN13	8.26811	-0.569523	1.64774	-0.34564	0.729614	0.999665
UQCRQ	121.32	-0.122634	0.379932	-0.322777	0.746864	0.999665
TRAPPC3	76.8793	0.0514898	0.392267	0.131262	0.895568	0.999665
CACYBP	188.361	0.175908	0.242051	0.726741	0.467384	0.999665
EIF2AK1	56.6944	0.138143	0.286919	0.481469	0.630184	0.999665
ZBTB11	24.1602	0.561635	0.524549	1.0707	0.284304	0.999665
SNX5	123.034	0.102406	0.220313	0.464818	0.642062	0.999665
NAAA	23.1854	-0.0412588	0.359002	-0.114926	0.908503	0.999665
TUBGCP4	8.21111	0.636058	0.629033	1.01117	0.311936	0.999665
SERP1	74.893	0.37497	0.287534	1.30409	0.192203	0.999665
SIT1	109.103	-0.29351	0.289213	-1.01486	0.310174	0.999665
CHMP2A	164.022	-0.0674824	0.210095	-0.3212	0.748059	0.999665
SESN1	13.2961	0.397207	0.693884	0.57244	0.567024	0.999665
PDCD4	127.92	0.0707212	0.328228	0.215464	0.829406	0.999665
LSM1	56.5669	-0.183948	0.454169	-0.405022	0.685461	0.999665
LSM3	41.5667	0.22788	0.294957	0.772587	0.439767	0.999665
DIMT1	44.4122	0.246753	0.307403	0.802703	0.422147	0.999665
APEX2	15.7764	0.0580072	0.435666	0.133146	0.894078	0.999665
ZNF330	62.5523	0.0448541	0.260366	0.172273	0.863223	0.999665
ZNF638	20.6184	0.158497	0.452608	0.350186	0.726199	0.999665
GOLIM4	13.3839	-0.138211	0.680431	-0.203122	0.839039	0.999665
P2RY10	52.9341	-0.0169583	0.481483	-0.0352209	0.971904	0.999665
HTATSF1	103.572	0.0212214	0.259671	0.0817244	0.934866	0.999665
UBE2S	113.847	-0.260069	0.210773	-1.23388	0.217247	0.999665
PRPF19	99.6409	-0.0728707	0.270799	-0.269095	0.787856	0.999665
RABGEF1	12.2252	0.130431	0.478563	0.272547	0.785201	0.999665
TOR1B	12.8914	0.205167	0.471799	0.434861	0.663663	0.999665
APOBEC3C	186.774	0.15764	0.201341	0.782948	0.433658	0.999665
CNOT2	35.0289	-0.115481	0.307384	-0.37569	0.707147	0.999665
CNOT3	28.4066	-0.0235439	0.362518	-0.0649453	0.948218	0.999665
MYBBP1A	16.6085	0.0242662	0.491076	0.0494143	0.960589	0.999665
TMOD3	32.2104	0.0836761	0.369497	0.22646	0.820844	0.999665
ARFGAP3	62.7722	0.109145	0.279625	0.390327	0.696294	0.999665
TMEM97	22.6586	0.0674908	0.417028	0.161838	0.871434	0.999665
ERO1A	85.46	0.146425	0.299272	0.489269	0.624651	0.999665
CXXC1	26.7285	0.345817	0.346073	0.999259	0.317669	0.999665
NT5C	55.211	0.0473253	0.313736	0.150844	0.880099	0.999665
DNTTIP2	18.4818	0.0796015	0.427198	0.186334	0.852183	0.999665
TAX1BP3	16.7783	-0.224874	0.502881	-0.447171	0.654752	0.999665
UBXN4	93.9056	0.285132	0.25581	1.11462	0.265011	0.999665
FAM120A	77.3798	-0.403509	0.242695	-1.66262	0.096389	0.999665
FAF2	30.8003	0.0664647	0.337044	0.197199	0.843672	0.999665
PSME4	36.2116	-0.00679741	0.315238	-0.0215628	0.982797	0.999665
ATP11B	32.8889	0.00478665	0.411196	0.0116408	0.990712	0.999665
MEA1	35.1825	-0.472749	0.354096	-1.33509	0.181847	0.999665
S100A6	2129.41	-0.12075	0.293008	-0.412105	0.680263	0.999665
MAD2L1BP	36.3908	0.000602143	0.311695	0.00193183	0.998459	0.999665
CTR9	34.29	0.160959	0.367716	0.437727	0.661584	0.999665
MTFR1	9.58711	0.475596	0.587816	0.80909	0.418464	0.999665
SKIC3	30.9809	-0.0288155	0.339671	-0.0848335	0.932394	0.999665
TTLL4	7.76256	-0.276339	0.639349	-0.432219	0.665582	0.999665
MDC1	13.3819	-0.097985	0.524411	-0.186848	0.85178	0.999665
MARF1	13.6701	-0.123231	0.526972	-0.233848	0.815103	0.999665
SAFB2	22.6344	0.387811	0.382442	1.01404	0.310565	0.999665
KDM4A	14.3988	-0.211695	0.479359	-0.441622	0.658763	0.999665
CLINT1	39.4526	0.123472	0.319787	0.386107	0.699417	0.999665
NUP93	27.2294	-0.0232823	0.368271	-0.0632205	0.949591	0.999665
UBE3C	28.7302	-0.163939	0.420148	-0.390194	0.696393	0.999665
PRORP	16.8205	0.571373	0.444877	1.28434	0.199024	0.999665
EMC2	29.5205	0.27586	0.424561	0.649754	0.515851	0.999665
EDEM1	45.038	0.145561	0.35662	0.408167	0.683151	0.999665
CEP57	66.8447	-0.015646	0.289486	-0.0540474	0.956897	0.999665
BLTP2	31.6151	0.106318	0.371782	0.285968	0.774903	0.999665
HERPUD1	98.0208	0.11208	0.740682	0.15132	0.879723	0.999665
DOCK10	59.0483	0.0286893	0.320595	0.0894878	0.928694	0.999665
TMEM63A	10.238	-0.588321	0.620674	-0.947874	0.343193	0.999665
SART3	31.6046	0.159377	0.324868	0.490591	0.623716	0.999665
KNTC1	26.8252	0.190051	0.388694	0.488949	0.624878	0.999665
USP34	16.7873	0.257163	0.420225	0.611965	0.540561	0.999665
LAPTM4A	109.88	0.0211034	0.350148	0.0602701	0.951941	0.999665
ACAP1	100.603	-0.0100562	0.284427	-0.0353561	0.971796	0.999665
CLSTN3	28.8918	-0.32378	0.409989	-0.78973	0.429685	0.999665
TCAF1	7.95166	0.0840394	0.669034	0.125613	0.900038	0.999665
SLK	15.1656	-0.0758903	0.4625	-0.164087	0.869663	0.999665
TOX	9.30095	-0.351073	0.645295	-0.544051	0.586407	0.999665
MLEC	34.0703	0.0368802	0.445067	0.0828643	0.933959	0.999665
SUSD6	13.6589	0.405121	0.51819	0.7818	0.434332	0.999665
PCLAF	122.307	0.294779	0.237886	1.23916	0.215286	0.999665
BCLAF1	37.3921	0.236365	0.33998	0.695232	0.48691	0.999665
EIF4A3	114.365	0.161416	0.281993	0.572412	0.567043	0.999665
TM9SF4	32.6219	0.0173711	0.348743	0.0498107	0.960273	0.999665
SNX17	79.4344	-0.117214	0.23358	-0.501816	0.615797	0.999665
DLGAP5	101.805	-0.0237813	0.397467	-0.0598321	0.952289	0.999665
MTSS1	13.849	0.631323	0.803494	0.785722	0.43203	0.999665
SPCS2	112.933	0.183468	0.265365	0.69138	0.489327	0.999665
BMS1	14.6052	0.14979	0.464814	0.322258	0.747257	0.999665
PTDSS1	42.2611	0.187616	0.292874	0.640603	0.521781	0.999665
DHCR24	54.4541	0.135908	0.422602	0.321598	0.747757	0.999665
MRPL19	17.392	-0.0891948	0.441325	-0.202107	0.839833	0.999665
DAZAP2	144.449	0.0765702	0.230717	0.33188	0.73998	0.999665
TOMM20	77.7421	0.143358	0.250825	0.571545	0.56763	0.999665
DELE1	11.1553	-0.21768	0.537448	-0.405025	0.685459	0.999665
RB1CC1	11.4364	0.273269	0.50572	0.540355	0.588952	0.999665
ARHGAP11A	34.7091	-0.286958	0.315814	-0.90863	0.363545	0.999665
MELK	83.4295	0.0819439	0.241845	0.338828	0.734739	0.999665
ZBTB24	10.928	-0.0400602	0.522108	-0.0767278	0.93884	0.999665
ELMO1	51.0851	-0.178994	0.335619	-0.533326	0.593808	0.999665
PSMD6	230.037	-0.00611798	0.230934	-0.0264923	0.978865	0.999665
MED24	34.3598	0.02492	0.304741	0.0817745	0.934826	0.999665
PJA2	56.5878	-0.21058	0.367082	-0.57366	0.566198	0.999665
TOMM70	58.0099	-0.0150219	0.278147	-0.0540071	0.956929	0.999665
SEC24D	58.9835	-0.0896122	0.500393	-0.179084	0.857872	0.999665
TOX4	27.6072	0.157358	0.331427	0.474789	0.634937	0.999665
TBC1D4	20.2597	0.946546	0.770437	1.22858	0.219228	0.999665
FIG4	14.0611	0.0540035	0.543457	0.0993703	0.920844	0.999665
WASHC5	26.3867	0.114412	0.404512	0.282841	0.777299	0.999665
UBAP2L	63.8396	0.105391	0.250863	0.420116	0.674401	0.999665
SV2A	8.75788	-0.0634933	0.756645	-0.0839142	0.933125	0.999665
SUPT7L	13.7834	-0.157887	0.482328	-0.327343	0.743408	0.999665
NCAPD2	105.266	-0.044337	0.319225	-0.138889	0.889538	0.999665
SEC16A	20.5729	0.0985351	0.386238	0.255115	0.798634	0.999665
RNF10	61.5051	0.0276305	0.349061	0.0791566	0.936908	0.999665
MFN2	26.8938	0.100571	0.358884	0.280234	0.779298	0.999665
KIF14	18.9182	0.0797185	0.455939	0.174845	0.861202	0.999665
HELZ	8.57003	0.137216	0.586872	0.23381	0.815133	0.999665
PUM3	82.5299	0.0655581	0.319048	0.20548	0.837197	0.999665
DCLRE1A	12.0665	0.430943	0.506683	0.850517	0.395038	0.999665
NSA2	49.9745	0.333205	0.331676	1.00461	0.315085	0.999665
FAM3C	68.6971	0.316642	0.369306	0.857398	0.391225	0.999665
PITRM1	38.6948	0.199551	0.291696	0.684105	0.493909	0.999665
PDAP1	84.3832	-0.132925	0.259114	-0.512999	0.607952	0.999665
SCAF8	28.284	0.276212	0.385909	0.715745	0.474149	0.999665
GLS	81.9159	0.38381	0.28837	1.33096	0.183201	0.999665
ADNP2	14.3224	0.0534802	0.456869	0.117058	0.906814	0.999665
PPP6R1	119.059	-0.0301057	0.244172	-0.123297	0.901872	0.999665
INPP5F	9.23836	0.422006	0.648267	0.650976	0.515062	0.999665
TRAPPC8	19.5712	0.145964	0.425328	0.343181	0.731462	0.999665
FOXJ3	16.6576	-0.0909507	0.450008	-0.202109	0.839831	0.999665
KHDC4	24.3961	0.449852	0.611894	0.735179	0.462231	0.999665
KIFAP3	35.4957	0.231888	0.352597	0.657658	0.510758	0.999665
TCF25	43.9635	-0.0298766	0.339857	-0.0879094	0.929949	0.999665
PDCD11	13.9774	0.115155	0.485543	0.237167	0.812527	0.999665
HMGXB3	17.0433	0.352149	0.481458	0.731423	0.464521	0.999665
RAB21	9.23154	0.0684202	0.574538	0.119088	0.905206	0.999665
STK38L	10.9237	0.321029	0.554697	0.578746	0.562761	0.999665
EXOSC7	96.7327	-0.185516	0.210731	-0.880345	0.378673	0.999665
RBM34	72.8664	0.0207973	0.251864	0.0825735	0.934191	0.999665
XPO7	37.3902	-0.283815	0.337483	-0.840975	0.400362	0.999665
PDXDC1	19.8411	0.396594	0.484237	0.819008	0.412782	0.999665
TNIK	8.23357	0.0204463	0.675184	0.0302826	0.975842	0.999665
FRYL	16.2154	0.317117	0.502585	0.630973	0.528058	0.999665
PDS5B	31.9305	0.166913	0.468231	0.356475	0.721485	0.999665
FNBP1	132.738	-0.0868778	0.228652	-0.379956	0.703978	0.999665
ENDOD1	11.1583	-0.0201741	0.598515	-0.033707	0.973111	0.999665
PIKFYVE	11.3209	0.209244	0.598648	0.349528	0.726693	0.999665
WAPL	30.0286	-0.320104	0.327798	-0.976528	0.328803	0.999665
SETX	25.9596	0.0633181	0.398458	0.158908	0.873742	0.999665
EMC1	13.8596	-0.0429115	0.487724	-0.0879831	0.92989	0.999665
CMTR1	23.8012	-0.13636	0.415505	-0.328179	0.742776	0.999665
ERP44	83.1611	0.16549	0.32229	0.513482	0.607614	0.999665
BLTP3B	28.121	-0.29287	0.403595	-0.725653	0.468051	0.999665
RRP1B	27.1135	0.0146664	0.395902	0.0370455	0.970449	0.999665
MYCBP2	14.778	0.108981	0.494037	0.220592	0.82541	0.999665
AVL9	11.2508	0.321189	0.582478	0.551419	0.581347	0.999665
KDM4C	11.7385	0.330045	0.549023	0.601151	0.54774	0.999665
PPRC1	14.6859	0.192221	0.471093	0.408032	0.68325	0.999665
MRPS27	56.4146	0.180887	0.318179	0.568507	0.569691	0.999665
SPART	11.7953	0.296058	0.640478	0.462245	0.643906	0.999665
SMG1	21.2996	0.298364	0.4698	0.635086	0.525372	0.999665
CAMTA2	19.5701	-0.152879	0.514059	-0.297396	0.766164	0.999665
POGZ	16.8658	0.0537646	0.480344	0.111929	0.910879	0.999665
PHF8	9.42542	-0.176084	0.571025	-0.308365	0.757805	0.999665
SMC5	21.2856	0.141753	0.411265	0.344675	0.730339	0.999665
ANKLE2	28.7144	0.210486	0.46176	0.455834	0.64851	0.999665
FRMD4B	8.53372	-0.0546233	0.565167	-0.09665	0.923004	0.999665
WDR43	48.8485	0.0290374	0.356296	0.0814979	0.935046	0.999665
NUP205	63.1514	0.140122	0.284297	0.492873	0.622102	0.999665
EFR3A	20.6481	0.0417541	0.385547	0.108298	0.913759	0.999665
RTF1	23.038	0.215596	0.360714	0.597692	0.550045	0.999665
SLC35D1	10.5648	-0.0742946	0.541981	-0.13708	0.890968	0.999665
TTLL12	28.7735	-0.142487	0.519819	-0.274109	0.784001	0.999665
METAP1	53.4718	0.247621	0.271392	0.91241	0.361553	0.999665
PASK	10.83	-0.153519	0.581004	-0.26423	0.791602	0.999665
RFTN1	82.4281	0.112017	0.334961	0.334417	0.738065	0.999665
MESD	20.2714	0.0102299	0.38993	0.0262352	0.97907	0.999665
LARP4B	25.2575	0.0961143	0.348688	0.275645	0.78282	0.999665
RCOR1	8.21539	0.32525	0.614568	0.529234	0.596643	0.999665
PMPCA	48.54	-0.141589	0.40464	-0.349914	0.726403	0.999665
ARL6IP1	282.165	0.137243	0.329023	0.417122	0.676589	0.999665
JMJD6	43.2437	0.107743	0.404448	0.266396	0.789934	0.999665
RRS1	27.8961	-0.11279	0.562587	-0.200484	0.841102	0.999665
XPO6	58.9183	-0.102902	0.34083	-0.301917	0.762716	0.999665
TBC1D1	15.3905	-0.578038	0.48594	-1.18952	0.234233	0.999665
NBEAL2	20.9082	-0.163146	0.437341	-0.373042	0.709117	0.999665
FBXO28	9.10066	0.253096	0.579793	0.436529	0.662453	0.999665
SEL1L3	34.8958	0.0572007	0.322013	0.177635	0.85901	0.999665
DNAJC9	63.3225	0.23467	0.28339	0.828082	0.407624	0.999665
BOP1	50.3102	-0.052103	0.458891	-0.113541	0.909602	0.999665
RPRD2	9.90911	0.0239146	0.548556	0.0435955	0.965227	0.999665
ARAP2	10.6527	-0.310057	0.587806	-0.527482	0.597859	0.999665
CSTF2T	18.5901	0.332437	0.417309	0.79662	0.425672	0.999665
MGRN1	28.9507	-0.170783	0.447688	-0.381478	0.702848	0.999665
NCAPD3	41.1143	0.138185	0.293426	0.470936	0.637687	0.999665
DNAJC13	19.2091	-0.0441918	0.423479	-0.104354	0.916888	0.999665
WASHC4	38.5905	0.282225	0.345969	0.81575	0.414643	0.999665
USP22	58.6191	0.0251346	0.338374	0.0742804	0.940787	0.999665
VPS39	17.5892	0.205914	0.419533	0.490816	0.623557	0.999665
ESYT1	116.127	0.0917279	0.258763	0.354486	0.722975	0.999665
TRIM37	9.98189	0.071338	0.559208	0.12757	0.898489	0.999665
SMCHD1	44.3082	-0.0342316	0.31987	-0.107017	0.914775	0.999665
USP24	18.2478	0.0268958	0.469346	0.0573048	0.954302	0.999665
FNBP4	20.3879	0.0266473	0.404154	0.0659336	0.947431	0.999665
PUM2	45.9525	0.0774121	0.301376	0.256863	0.797285	0.999665
UFL1	42.7364	0.135985	0.3273	0.415477	0.677793	0.999665
ICE1	12.1842	0.311917	0.4948	0.63039	0.528439	0.999665
SRGAP2	13.3848	0.231523	0.589443	0.392783	0.69448	0.999665
SMG5	22.7629	-0.0695366	0.496604	-0.140024	0.888641	0.999665
SPECC1L	9.79895	-0.0154872	0.572537	-0.0270501	0.97842	0.999665
NCSTN	43.5691	-0.0504583	0.312495	-0.161469	0.871724	0.999665
ASXL1	30.3156	-0.0603482	0.508834	-0.118601	0.905591	0.999665
LARS2	12.6893	0.106395	0.513247	0.207299	0.835777	0.999665
NCAPH	28.8457	0.0764152	0.341579	0.223712	0.822982	0.999665
PPWD1	43.5217	0.251914	0.302276	0.833391	0.404624	0.999665
LEPROTL1	54.3847	-0.148878	0.252756	-0.58902	0.555848	0.999665
TMEM131	20.5544	-0.113324	0.412455	-0.274756	0.783504	0.999665
POFUT1	14.6953	0.198381	0.574686	0.345198	0.729945	0.999665
NUP188	46.9661	0.0872628	0.2794	0.312323	0.754795	0.999665
SUZ12	39.6376	-0.296566	0.346594	-0.85566	0.392186	0.999665
MORC3	24.0329	-0.181788	0.42814	-0.424601	0.671128	0.999665
MTREX	75.6641	0.171336	0.275252	0.62247	0.533633	0.999665
LY96	82.9642	0.563869	0.383066	1.47199	0.141024	0.999665
SUN2	127.934	0.225598	0.300112	0.751711	0.452225	0.999665
BRI3	63.6293	-0.431712	0.444921	-0.970312	0.331891	0.999665
SAMM50	96.6282	0.0103463	0.360509	0.0286992	0.977105	0.999665
HECTD1	16.5839	0.0835533	0.477515	0.174975	0.861099	0.999665
COG4	31.4657	0.236777	0.346173	0.683986	0.493984	0.999665
MOB4	41.7992	0.350637	0.341759	1.02598	0.304902	0.999665
YIPF3	45.6072	-0.402498	0.311389	-1.29259	0.196153	0.999665
ANAPC13	26.1332	-0.244163	0.369918	-0.660047	0.509224	0.999665
NPDC1	41.0808	-0.365919	0.396312	-0.923311	0.355845	0.999665
DCAF12	26.4378	0.0215047	0.469362	0.0458169	0.963456	0.999665
BRMS1	36.1613	0.0787398	0.369305	0.213211	0.831163	0.999665
HDAC7	47.3633	0.180795	0.398621	0.453552	0.650152	0.999665
EP400	9.90169	0.0678819	0.529491	0.128202	0.897989	0.999665
SUMF2	87.2941	0.0994931	0.218301	0.455761	0.648562	0.999665
NEPRO	15.2627	0.608448	0.441433	1.37835	0.168096	0.999665
LETMD1	32.7453	0.48365	0.427677	1.13088	0.258108	0.999665
DCAF13	128.461	0.194673	0.305312	0.63762	0.523721	0.999665
TMEM186	12.7735	0.263263	0.481462	0.546798	0.584517	0.999665
AASDHPPT	50.2625	0.158917	0.309141	0.514059	0.607211	0.999665
POC1A	21.9536	-0.105191	0.387253	-0.271634	0.785903	0.999665
INTS7	24.8067	0.210838	0.383952	0.549126	0.582919	0.999665
RCHY1	13.8166	0.33183	0.494942	0.670442	0.502576	0.999665
CCDC28A	42.0539	-0.0267735	0.432747	-0.0618688	0.950667	0.999665
MTHFD1L	43.4021	-0.184252	0.377495	-0.48809	0.625486	0.999665
CNOT10	32.3243	0.218027	0.346242	0.629694	0.528895	0.999665
KANSL1	10.9453	0.029743	0.582421	0.0510679	0.959271	0.999665
POT1	15.1829	-0.408025	0.541918	-0.752926	0.451494	0.999665
NELFB	50.8744	0.231218	0.299733	0.771414	0.440462	0.999665
ZDHHC5	23.197	0.180246	0.434793	0.414556	0.678467	0.999665
ATL3	15.2758	-0.222728	0.449318	-0.495703	0.620104	0.999665
NOL11	86.3323	0.0127441	0.344316	0.0370127	0.970475	0.999665
GEMIN5	18.6906	-0.212361	0.519626	-0.408681	0.682774	0.999665
NIPSNAP3A	33.5844	0.494113	0.362255	1.36399	0.17257	0.999665
SAMHD1	97.2426	0.353169	0.388758	0.908454	0.363638	0.999665
FAM98A	32.8151	0.24729	0.333318	0.741905	0.458145	0.999665
TPGS2	27.7796	-0.27157	0.407053	-0.66716	0.50467	0.999665
KBTBD2	15.03	0.32149	0.482	0.666991	0.504778	0.999665
SYF2	67.0853	0.256882	0.281284	0.913248	0.361112	0.999665
RWDD3	19.3806	0.620508	0.474507	1.30769	0.190979	0.999665
C15orf39	33.3788	-0.0293856	0.387616	-0.0758112	0.939569	0.999665
VIRMA	30.472	0.268708	0.389217	0.690382	0.489954	0.999665
TMEM87A	43.11	0.218665	0.341786	0.639773	0.52232	0.999665
TIPARP	47.8547	0.438158	0.710273	0.616887	0.53731	0.999665
NECAP1	10.8566	0.0315689	0.538418	0.0586328	0.953245	0.999665
DHRS7B	19.9272	0.0226386	0.438356	0.0516445	0.958812	0.999665
REXO2	105.987	0.0811425	0.353663	0.229434	0.818531	0.999665
IBTK	29.6353	0.151307	0.331422	0.456539	0.648002	0.999665
TBC1D10B	30.7095	-0.19396	0.417675	-0.46438	0.642376	0.999665
RNF167	112.484	-0.0384665	0.235721	-0.163186	0.870372	0.999665
GORASP2	90.4444	0.186828	0.239823	0.779027	0.435964	0.999665
RPAP1	9.51267	0.0275929	0.603918	0.0456898	0.963557	0.999665
LRIG1	18.2183	-0.197689	0.571491	-0.345917	0.729405	0.999665
UPF2	21.7073	0.0303088	0.449062	0.0674935	0.946189	0.999665
OSBPL3	31.0602	0.351101	0.343443	1.0223	0.30664	0.999665
SENP6	15.4897	-0.375742	0.464946	-0.808141	0.41901	0.999665
LSM14A	68.8318	0.250805	0.261188	0.960248	0.33693	0.999665
POLDIP2	47.8207	-0.0416021	0.350127	-0.11882	0.905418	0.999665
HERC4	30.961	-0.146169	0.362798	-0.402893	0.687027	0.999665
TOR1AIP1	49.4713	0.0166979	0.268865	0.0621052	0.950479	0.999665
CHTOP	48.6002	0.276124	0.282596	0.977097	0.328521	0.999665
CCZ1	63.1522	0.396664	0.268612	1.47672	0.139752	0.999665
WSB1	18.725	-1.22694	0.478645	-2.56336	0.0103663	0.999665
PRPF31	48.069	-0.206307	0.368779	-0.559433	0.575866	0.999665
TCTN3	61.7352	-0.349105	0.290041	-1.20364	0.228729	0.999665
FGFR1OP2	31.806	-0.112368	0.362195	-0.310241	0.756378	0.999665
KIFBP	23.8126	0.47248	0.441554	1.07004	0.284602	0.999665
TRPC4AP	48.3695	-0.0513155	0.264458	-0.19404	0.846144	0.999665
TES	61.3569	-0.0466625	0.255093	-0.182924	0.854858	0.999665
PHF19	37.6151	0.0289497	0.349189	0.0829054	0.933927	0.999665
NOC2L	47.9587	-0.0688325	0.357568	-0.192502	0.847349	0.999665
RSL1D1	74.0071	0.342533	0.278491	1.22996	0.218713	0.999665
GIMAP2	55.3446	0.819462	0.303482	2.70019	0.0069299	0.999665
AAAS	45.2244	0.0486926	0.275788	0.176558	0.859856	0.999665
SENP3	37.4269	-0.146309	0.439765	-0.332697	0.739363	0.999665
GADD45B	24.2816	-0.050119	0.64022	-0.0782841	0.937602	0.999665
CNPPD1	41.2576	0.0728317	0.35599	0.204589	0.837893	0.999665
GPX7	18.2615	-0.131623	0.424252	-0.310248	0.756373	0.999665
GPKOW	23.4446	0.31389	0.393034	0.798633	0.424503	0.999665
ERLEC1	42.3516	-0.00647906	0.302865	-0.0213926	0.982933	0.999665
MMADHC	238.424	0.0551928	0.175525	0.314444	0.753184	0.999665
RRP7A	36.2024	0.21978	0.402469	0.546078	0.585012	0.999665
DESI1	23.4171	-0.0404378	0.438957	-0.0921224	0.926601	0.999665
SGSM3	18.6808	-0.370384	0.478794	-0.773576	0.439182	0.999665
NOP53	298.255	0.05988	0.340268	0.175979	0.860311	0.999665
RRM2B	29.1935	-0.240463	0.429728	-0.559571	0.575772	0.999665
GEMIN4	21.1294	-0.276928	0.557988	-0.496297	0.619685	0.999665
DCAF8	31.745	-0.211585	0.420925	-0.502666	0.615199	0.999665
MBD1	20.8144	0.295634	0.445475	0.663638	0.506922	0.999665
GTF2A1	16.9662	0.33843	0.426416	0.793662	0.427392	0.999665
ZNF593	39.0655	-0.226247	0.537622	-0.42083	0.67388	0.999665
RBPJ	52.8123	-0.359595	0.397745	-0.904083	0.365951	0.999665
CDC40	24.7488	0.157905	0.38066	0.414819	0.678274	0.999665
GMNN	149.634	-0.0162117	0.210321	-0.0770808	0.938559	0.999665
UBR5	24.8481	0.0197321	0.444723	0.0443694	0.96461	0.999665
EIF5B	58.117	0.170019	0.292096	0.582067	0.560522	0.999665
TRIM33	11.0597	0.200327	0.517766	0.386906	0.698826	0.999665
LAP3	80.1967	0.130014	0.270025	0.481488	0.63017	0.999665
SRRT	48.2562	0.0472391	0.458597	0.103008	0.917957	0.999665
TXNDC12	92.2555	-0.0960235	0.236453	-0.4061	0.684669	0.999665
TXNDC11	21.2926	0.010844	0.403878	0.0268497	0.97858	0.999665
CALHM2	26.8137	-0.550932	0.630158	-0.874276	0.381968	0.999665
GSTK1	321.016	0.0552214	0.2743	0.201317	0.84045	0.999665
POP5	46.7233	0.241335	0.408079	0.591393	0.554257	0.999665
RPS27L	62.9209	-0.101045	0.409081	-0.247005	0.804905	0.999665
NSDHL	23.6113	-0.103625	0.42111	-0.246076	0.805623	0.999665
TEX264	43.6466	0.0993108	0.312867	0.317422	0.750923	0.999665
POMP	459.535	0.127866	0.257083	0.497374	0.618925	0.999665
TMA7	410.476	-0.0396028	0.395423	-0.100153	0.920223	0.999665
NOP58	131.474	-0.0961697	0.41539	-0.231516	0.816914	0.999665
METTL13	22.5909	0.276128	0.396825	0.695842	0.486527	0.999665
PIGT	52.2683	-0.0688216	0.286016	-0.240622	0.809848	0.999665
NMD3	46.8456	0.250172	0.309849	0.807399	0.419436	0.999665
TRMT6	15.051	0.333801	0.647207	0.515756	0.606025	0.999665
ATP6V1H	51.3414	0.191959	0.307957	0.623332	0.533066	0.999665
MTERF3	47.0494	0.18997	0.336232	0.564997	0.572076	0.999665
PELO	14.6571	-0.317242	0.466224	-0.68045	0.496219	0.999665
GET4	26.7099	0.0771826	0.392262	0.196763	0.844013	0.999665
MRPL2	51.7294	0.0437381	0.286033	0.152913	0.878467	0.999665
RWDD1	12.5201	0.247379	0.543129	0.45547	0.648771	0.999665
DERA	29.5027	-0.22053	0.433895	-0.508256	0.611274	0.999665
MRPL4	133.751	-0.320872	0.251972	-1.27345	0.20286	0.999665
APIP	60.483	-0.150914	0.341629	-0.441748	0.658672	0.999665
DPH5	32.2253	0.2549	0.370728	0.687567	0.491726	0.999665
TMX2	76.525	0.119776	0.263225	0.455034	0.649085	0.999665
CUTC	50.6326	0.0547342	0.323134	0.169386	0.865493	0.999665
FCF1	21.8619	0.231211	0.372241	0.621132	0.534513	0.999665
THAP4	31.0058	-0.20404	0.41515	-0.491483	0.623085	0.999665
NDUFA13	578.786	-0.280667	0.274437	-1.0227	0.306449	0.999665
ERGIC3	123.807	0.0104854	0.199641	0.0525213	0.958113	0.999665
MRPS17	33.2843	-0.0361122	0.695429	-0.0519279	0.958586	0.999665
MRPS7	107.173	-0.0126255	0.406822	-0.0310345	0.975242	0.999665
POLR1D	90.4123	0.131286	0.302901	0.433428	0.664704	0.999665
CRYL1	8.98368	-0.0643477	0.632216	-0.101781	0.91893	0.999665
TAF9B	25.4553	-0.13119	0.401006	-0.327153	0.743552	0.999665
CRLF3	49.4235	0.119776	0.274061	0.43704	0.662083	0.999665
HEBP1	21.961	-0.0503351	0.41475	-0.121362	0.903404	0.999665
ATP6V1D	39.9052	0.0840006	0.345839	0.242889	0.808091	0.999665
ADIPOR1	61.8194	-0.18966	0.415799	-0.456134	0.648294	0.999665
UTP18	87.5982	-0.0622388	0.236849	-0.262779	0.792721	0.999665
SCCPDH	60.7592	0.189061	0.31428	0.601571	0.54746	0.999665
IFT52	17.0715	0.0317266	0.42281	0.0750374	0.940185	0.999665
DYNC2LI1	30.5877	-0.419135	0.783779	-0.534761	0.592815	0.999665
SH3GLB1	27.1509	0.239459	0.340276	0.703719	0.481608	0.999665
MECR	10.5438	0.346851	0.601486	0.576656	0.564172	0.999665
NDUFAF1	38.565	-0.00541513	0.361595	-0.0149757	0.988052	0.999665
PHF20L1	9.9103	0.138124	0.515574	0.267902	0.788775	0.999665
LUC7L2	81.7816	-0.1074	0.285131	-0.376668	0.70642	0.999665
TFB1M	15.9191	-0.134613	0.485008	-0.277549	0.781359	0.999665
UBE2J1	27.3199	-0.493859	0.391336	-1.26198	0.206956	0.999665
OTUD6B	15.3851	0.239486	0.484483	0.494313	0.621085	0.999665
RBMX2	19.3628	-0.260898	0.407336	-0.640497	0.521849	0.999665
METTL9	36.831	0.0826644	0.349701	0.236386	0.813133	0.999665
RDH11	53.4119	0.201728	0.298817	0.675088	0.49962	0.999665
LACTB2	45.9037	-0.0807789	0.442086	-0.182722	0.855016	0.999665
DHRS7	103.112	0.261409	0.299305	0.873386	0.382453	0.999665
TRAPPC12	17.9085	0.00156895	0.409207	0.00383413	0.996941	0.999665
RMDN1	35.9997	0.1518	0.356187	0.426181	0.669976	0.999665
MRPS2	48.7816	-0.417083	0.322438	-1.29353	0.195828	0.999665
COQ4	22.6088	-0.168827	0.442096	-0.381878	0.702552	0.999665
UTP11	72.0656	0.0611251	0.342366	0.178537	0.858301	0.999665
SBDS	67.2709	0.289057	0.251234	1.15055	0.249917	0.999665
RTRAF	49.8598	0.143853	0.327989	0.438591	0.660958	0.999665
TMED5	26.5751	0.220894	0.347469	0.635722	0.524958	0.999665
DERL2	18.5885	0.285746	0.420234	0.679968	0.496525	0.999665
EXOSC3	52.6866	0.15876	0.298416	0.532009	0.59472	0.999665
FAHD2A	11.0302	0.136106	0.547444	0.248622	0.803653	0.999665
PRELID3B	105.318	0.00728711	0.323412	0.022532	0.982024	0.999665
EXOSC1	65.3408	0.157745	0.23942	0.658865	0.509982	0.999665
SF3B6	618.516	0.0260589	0.234566	0.111094	0.911542	0.999665
ISOC1	29.0305	-0.0156948	0.365274	-0.0429671	0.965728	0.999665
EMC9	28.8553	0.162288	0.385674	0.420791	0.673908	0.999665
MRPL11	52.0489	-0.314035	0.278874	-1.12608	0.260131	0.999665
WASHC3	87.4949	0.051902	0.27237	0.190557	0.848873	0.999665
MRPL48	52.889	-0.202651	0.316744	-0.639794	0.522307	0.999665
TMBIM4	52.4843	0.212017	0.368587	0.575215	0.565146	0.999665
COPZ1	101.899	0.141298	0.221163	0.638887	0.522897	0.999665
TPRKB	216.603	0.0860392	0.4367	0.197021	0.843811	0.999665
PPIL1	59.6654	0.328922	0.290422	1.13257	0.257396	0.999665
YPEL5	40.0859	-0.129301	0.413173	-0.312946	0.754322	0.999665
CIAO2B	287.74	-0.240969	0.191036	-1.26138	0.207173	0.999665
HDDC2	58.5375	0.146104	0.268474	0.544202	0.586303	0.999665
MRPS16	56.6693	0.0130081	0.33932	0.0383357	0.96942	0.999665
MRPS18C	82.0543	-0.0724276	0.335787	-0.215695	0.829226	0.999665
FIS1	86.2542	-0.553515	0.340041	-1.62779	0.10357	0.999665
PAM16	59.0645	-0.571127	0.382067	-1.49483	0.134958	0.999665
MRPS23	13.8411	-0.00135385	0.491364	-0.00275529	0.997802	0.999665
GOLT1B	37.0846	0.222505	0.414408	0.536923	0.591321	0.999665
BOLA1	15.6248	-0.537038	0.534867	-1.00406	0.315351	0.999665
VPS36	14.4735	-0.0466281	0.470916	-0.0990159	0.921126	0.999665
DESI2	18.2311	0.50053	0.505987	0.989216	0.322558	0.999665
PTRH2	74.7531	0.0211679	0.403171	0.0525035	0.958128	0.999665
TVP23B	38.2935	0.238349	0.359897	0.662271	0.507798	0.999665
GLOD4	55.889	0.0219386	0.279913	0.0783766	0.937529	0.999665
EIF3L	218.462	-0.166308	0.230689	-0.72092	0.470959	0.999665
RPL26L1	106.073	-0.0713724	0.348886	-0.204572	0.837906	0.999665
COMMD2	18.1077	-0.135187	0.411552	-0.328482	0.742547	0.999665
GINS2	27.2489	-0.11109	0.36945	-0.300689	0.763652	0.999665
ZNF706	44.2231	-0.154699	0.308274	-0.501822	0.615793	0.999665
IER3IP1	27.1331	0.177609	0.348635	0.509442	0.610443	0.999665
MPC1	48.7206	-0.452847	0.323762	-1.3987	0.161902	0.999665
NAA20	98.1979	0.00137656	0.423678	0.00324908	0.997408	0.999665
NIP7	30.3127	0.270432	0.403484	0.670241	0.502704	0.999665
SAR1B	18.8783	0.193754	0.431446	0.44908	0.653374	0.999665
SCFD1	71.2384	-0.0905024	0.265165	-0.341306	0.732873	0.999665
ZFR	55.5656	0.0463644	0.324568	0.142849	0.886409	0.999665
TRPV2	43.8225	-0.182683	0.313412	-0.582885	0.559971	0.999665
ASB3	30.8481	0.105316	0.426753	0.246785	0.805075	0.999665
RLIM	11.1096	0.0643676	0.566468	0.11363	0.909531	0.999665
IRAK4	14.844	0.332413	0.442725	0.750834	0.452753	0.999665
RNFT1	11.9309	0.632905	0.508854	1.24378	0.213579	0.999665
IFT25	309.675	-0.162412	0.392809	-0.413464	0.679267	0.999665
SARAF	226.293	0.270236	0.167523	1.61313	0.106716	0.999665
COPG1	103.864	-0.0258721	0.314829	-0.0821783	0.934505	0.999665
COPS4	113.858	0.0961845	0.222158	0.432956	0.665047	0.999665
RAB10	56.6647	-0.143326	0.259295	-0.552751	0.580434	0.999665
INSIG2	9.15884	-0.0960695	0.601816	-0.159633	0.87317	0.999665
CHCHD2	1268.42	0.0505186	0.179786	0.280993	0.778716	0.999665
DYNC1LI1	60.6409	0.206689	0.271217	0.762078	0.446013	0.999665
HSD17B12	28.5714	0.0614674	0.370778	0.16578	0.86833	0.999665
NSFL1C	23.3287	0.228661	0.359337	0.636343	0.524553	0.999665
COMMD10	39.96	-0.0171359	0.349267	-0.0490624	0.96087	0.999665
WDR83OS	268.109	-0.159629	0.176401	-0.904922	0.365507	0.999665
TRAPPC4	90.7881	0.0493014	0.304092	0.162127	0.871206	0.999665
PPME1	22.4037	0.277406	0.400662	0.69237	0.488705	0.999665
RAB4B	44.684	0.21754	0.309269	0.703402	0.481805	0.999665
MTMR2	23.5173	0.076373	0.400981	0.190465	0.848945	0.999665
ING4	12.7664	0.207176	0.530337	0.39065	0.696056	0.999665
NOL7	126.326	0.0721832	0.218294	0.330669	0.740894	0.999665
SDF4	99.6216	0.0470939	0.287154	0.164002	0.869729	0.999665
MRTO4	60.7086	-0.303581	0.613916	-0.494499	0.620954	0.999665
JPT1	201.107	0.0788968	0.289726	0.272315	0.78538	0.999665
RBM19	15.7685	0.0566713	0.481331	0.117739	0.906275	0.999665
LSM7	377.148	-0.0198971	0.222306	-0.0895032	0.928682	0.999665
CPSF3	71.459	0.233908	0.2591	0.902773	0.366647	0.999665
VPS28	100.167	-0.0193721	0.261978	-0.0739455	0.941054	0.999665
TRIP4	25.9316	0.186969	0.392069	0.476878	0.633449	0.999665
DBR1	28.9373	-0.0508371	0.363923	-0.139692	0.888903	0.999665
MAN1B1	14.1421	0.411017	0.493542	0.832791	0.404962	0.999665
DCTN4	14.9269	0.292235	0.49637	0.588745	0.556033	0.999665
DDX41	46.6964	0.33583	0.283007	1.18665	0.235366	0.999665
SNX9	17.1024	-0.175891	0.723233	-0.243201	0.80785	0.999665
VPS29	135.339	0.0198088	0.191664	0.103352	0.917684	0.999665
ANAPC5	75.7213	-0.171927	0.297334	-0.578228	0.56311	0.999665
ANAPC7	29.2866	-0.0349703	0.34315	-0.10191	0.918828	0.999665
CYB5R1	10.6923	0.277763	0.519394	0.534782	0.592801	0.999665
HSD17B11	60.0642	0.476249	0.323398	1.47264	0.140848	0.999665
AKAP11	30.3263	0.0459105	0.407933	0.112544	0.910392	0.999665
BIRC6	23.9034	0.400118	0.476288	0.840076	0.400866	0.999665
YTHDF2	72.5344	0.0429683	0.256171	0.167733	0.866793	0.999665
TUBE1	28.7789	0.216636	0.415635	0.521216	0.602217	0.999665
LEF1	20.7193	0.126037	0.478298	0.26351	0.792157	0.999665
KLF2	40.6909	0.266481	1.45996	0.182526	0.85517	0.999665
RNF138	36.5015	0.320214	0.321308	0.996595	0.318961	0.999665
PLEKHO1	41.3452	0.187987	0.478488	0.392878	0.69441	0.999665
SELENOT	52.3328	0.0121594	0.259825	0.0467987	0.962674	0.999665
TAOK3	28.0841	-0.280334	0.345162	-0.812182	0.416687	0.999665
AK3	20.2981	0.173789	0.441135	0.393959	0.693611	0.999665
AK6	70.2768	-0.287273	0.271255	-1.05905	0.289576	0.999665
CNOT1	59.0513	-0.470441	0.3047	-1.54395	0.122601	0.999665
DCXR	128.553	-0.152553	0.205142	-0.743645	0.457091	0.999665
CAB39	147.538	0.142546	0.217572	0.655165	0.512361	0.999665
IP6K2	40.3448	0.181867	0.29786	0.610578	0.541479	0.999665
TRAP1	144.928	-0.303483	0.282294	-1.07506	0.282347	0.999665
BIN2	90.7468	-0.122571	0.232892	-0.526301	0.598679	0.999665
HSPA14	64.6402	0.140635	0.264683	0.531334	0.595187	0.999665
GPN3	90.2797	0.0111117	0.242453	0.0458302	0.963446	0.999665
CRBN	34.0432	0.22802	0.337554	0.675509	0.499353	0.999665
RSL24D1	191.997	0.305214	0.257407	1.18573	0.23573	0.999665
DNAJB11	111.944	0.201711	0.198777	1.01476	0.310219	0.999665
CMPK1	102.84	0.30675	0.244011	1.25711	0.208713	0.999665
LCMT1	35.1767	-0.217562	0.308558	-0.705094	0.480752	0.999665
POLR3K	46.9864	0.000287906	0.315755	0.000911803	0.999272	0.999665
ATP5IF1	528.967	0.279047	0.170657	1.63514	0.102021	0.999665
WBP11	51.2221	0.105741	0.270915	0.390311	0.696306	0.999665
REV1	8.03647	0.0990461	0.637424	0.155385	0.876518	0.999665
NUP98	41.7708	-0.127504	0.40907	-0.311693	0.755274	0.999665
RAB14	44.6211	-0.0667698	0.307499	-0.217138	0.828101	0.999665
HERC5	25.0275	0.188142	0.653236	0.288016	0.773335	0.999665
MSRB1	20.3091	0.191366	0.573541	0.333658	0.738638	0.999665
SRRM2	69.2196	0.00384246	0.290431	0.0132302	0.989444	0.999665
GPR89B	17.4138	0.39818	0.449458	0.885911	0.375665	0.999665
EVL	258.785	-0.298196	0.225272	-1.32372	0.185597	0.999665
IPO11	29.3646	0.0981391	0.486489	0.201729	0.840128	0.999665
CENPF	47.5141	0.294291	0.335493	0.877188	0.380384	0.999665
SLCO4A1	27.9713	-0.0306612	0.376871	-0.0813574	0.935158	0.999665
DDX47	85.8592	0.0941978	0.246889	0.381539	0.702803	0.999665
LIMA1	58.7901	-0.180873	0.362141	-0.499455	0.617459	0.999665
NUSAP1	216.008	0.159753	0.324942	0.491635	0.622977	0.999665
TACO1	29.1417	0.163819	0.361738	0.452865	0.650646	0.999665
HSD17B7	46.7139	0.128048	0.2925	0.437771	0.661553	0.999665
ARID4B	16.0308	0.17087	0.535603	0.319024	0.749708	0.999665
CD244	12.0846	0.179292	0.615621	0.291237	0.77087	0.999665
TRAT1	65.6798	-0.0307066	0.552764	-0.0555511	0.955699	0.999665
NOP16	75.8077	-0.143573	0.677476	-0.211924	0.832167	0.999665
HACD3	61.8627	0.213224	0.253057	0.842592	0.399457	0.999665
CTDSPL2	20.2838	0.0433026	0.414304	0.104519	0.916758	0.999665
TRIAP1	47.6297	0.152398	0.303516	0.502109	0.615591	0.999665
HYPK	18.7332	0.148021	0.466747	0.317133	0.751142	0.999665
HIKESHI	112.863	0.0313091	0.250306	0.125083	0.900457	0.999665
CWC15	57.8441	-0.0925291	0.274255	-0.337383	0.735828	0.999665
TRMT112	217.491	-0.218212	0.265987	-0.820388	0.411995	0.999665
UFC1	149.054	0.102041	0.297016	0.343552	0.731183	0.999665
RTF2	94.2833	-0.0914017	0.20254	-0.451278	0.651789	0.999665
CDK5RAP1	30.0085	0.121909	0.353748	0.344622	0.730378	0.999665
CHMP5	77.9099	0.0884871	0.326566	0.270962	0.78642	0.999665
GLRX5	73.754	0.0532624	0.351221	0.151649	0.879463	0.999665
LUC7L3	20.2125	0.0185327	0.409153	0.0452953	0.963872	0.999665
GTSE1	39.1933	0.0173468	0.308014	0.0563182	0.955088	0.999665
ABI3	58.9303	0.19133	0.409215	0.467553	0.640105	0.999665
PHF20	10.2261	0.193423	0.590868	0.327354	0.7434	0.999665
VRK3	28.4829	0.0634558	0.322504	0.19676	0.844016	0.999665
CRIM1	10.2943	0.035749	0.543441	0.0657827	0.947551	0.999665
DTL	48.2745	-0.0809014	0.375833	-0.215259	0.829565	0.999665
NCKIPSD	12.6897	-0.0748849	0.5099	-0.146862	0.883241	0.999665
EMC4	146.397	-0.032223	0.203111	-0.158647	0.873947	0.999665
PRKD2	31.0413	0.0175111	0.438781	0.0399085	0.968166	0.999665
MZB1	33.7	-0.4787	0.427373	-1.1201	0.262672	0.999665
TMEM14C	103.108	-0.259647	0.220989	-1.17493	0.240023	0.999665
TMEM138	20.409	0.154432	0.393043	0.392914	0.694383	0.999665
ANKRD39	32.515	-0.572315	0.384436	-1.48871	0.136563	0.999665
ORMDL1	34.6307	0.573718	0.35391	1.62108	0.105	0.999665
COX16	50.9681	0.137318	0.270589	0.507479	0.611818	0.999665
OSER1	28.6857	-0.132973	0.602367	-0.220752	0.825286	0.999665
GSKIP	20.6845	-0.323162	0.388041	-0.832804	0.404955	0.999665
CCDC174	10.0958	0.340063	0.556553	0.611015	0.54119	0.999665
JKAMP	31.5937	-0.00962379	0.336733	-0.0285799	0.9772	0.999665
ZC3HC1	20.2571	-0.00194111	0.395089	-0.00491311	0.99608	0.999665
SHISA5	72.8622	-0.0514529	0.344591	-0.149316	0.881304	0.999665
PAIP2	172.886	-0.167875	0.317509	-0.528727	0.596995	0.999665
TRMO	11.5516	0.203459	0.540737	0.376263	0.706721	0.999665
PDZD11	43.2644	0.140812	0.273407	0.515027	0.606534	0.999665
VTA1	17.6935	0.173937	0.444429	0.391372	0.695522	0.999665
TMEM69	36.0738	-0.0147351	0.527733	-0.0279216	0.977725	0.999665
MTRES1	25.8477	0.001424	0.568388	0.00250532	0.998001	0.999665
MRPL37	179.562	0.00673963	0.169218	0.039828	0.96823	0.999665
RANGRF	61.2429	-0.623228	0.272307	-2.28869	0.0220971	0.999665
RNF181	121.772	-0.35214	0.215018	-1.63772	0.10148	0.999665
TBC1D7	28.8033	-0.343947	0.353623	-0.972635	0.330735	0.999665
MRPL51	194.43	-0.188309	0.321618	-0.585507	0.558207	0.999665
MTFP1	76.6824	-0.125979	0.273018	-0.461431	0.644489	0.999665
PBDC1	60.3223	-0.055878	0.36726	-0.152148	0.87907	0.999665
MRPL27	142.512	0.071578	0.209877	0.341048	0.733068	0.999665
ZCCHC17	23.7734	-0.0179059	0.386627	-0.0463133	0.963061	0.999665
CDK12	12.1611	0.0481126	0.497264	0.0967547	0.922921	0.999665
SCLY	21.6434	0.0108137	0.472578	0.0228824	0.981744	0.999665
VPS54	10.9125	-0.720697	0.588697	-1.22422	0.220868	0.999665
C9orf78	71.5044	-0.108409	0.259806	-0.41727	0.676481	0.999665
UBAP1	28.7954	0.13786	0.379795	0.362986	0.716615	0.999665
RAB8B	75.6687	0.11061	0.239636	0.461577	0.644385	0.999665
INPP5K	15.5287	-0.469085	0.51803	-0.905517	0.365192	0.999665
SIRT6	19.3672	0.0215115	0.431822	0.0498156	0.960269	0.999665
STK26	88.7335	0.103258	0.244557	0.422224	0.672862	0.999665
TM7SF3	33.4719	0.155736	0.349955	0.445018	0.656307	0.999665
NUP62	61.1372	-0.0569308	0.290273	-0.196129	0.84451	0.999665
PSMC3IP	15.2186	1.16014	0.522613	2.21988	0.0264272	0.999665
BFAR	26.3058	0.108646	0.348065	0.312143	0.754932	0.999665
COA4	60.6405	-0.595922	0.505853	-1.17805	0.238775	0.999665
ERGIC2	21.4804	0.0522367	0.399677	0.130697	0.896015	0.999665
GMIP	32.9449	-0.404236	0.387347	-1.0436	0.29667	0.999665
CD320	61.0671	-0.0385989	0.289117	-0.133506	0.893793	0.999665
ECSIT	20.368	0.0855369	0.494055	0.173132	0.862548	0.999665
IL23A	169.581	-0.0917643	0.981146	-0.0935277	0.925484	0.999665
MBIP	70.3402	0.238661	0.431741	0.552788	0.580409	0.999665
CBX3	333.2	0.162045	0.252237	0.64243	0.520594	0.999665
TIMMDC1	34.8578	-0.0476262	0.362689	-0.131314	0.895527	0.999665
FKBP11	151.042	0.207647	0.303463	0.68426	0.493811	0.999665
KDM3B	23.2435	-0.0951028	0.41177	-0.230961	0.817345	0.999665
TDP2	65.5949	0.35933	0.23233	1.54664	0.121951	0.999665
UFM1	44.1316	0.322868	0.302258	1.06819	0.285435	0.999665
KRCC1	12.6625	-0.333831	0.630148	-0.529766	0.596274	0.999665
PLAC8	42.5308	-0.215599	0.60844	-0.354347	0.723079	0.999665
MRPL35	24.3677	0.161818	0.383748	0.421678	0.67326	0.999665
MEX3C	21.7508	-0.185335	0.536252	-0.345612	0.729635	0.999665
AMZ2	88.2304	0.135455	0.388429	0.348724	0.727296	0.999665
WAC	39.0261	0.0207027	0.321608	0.0643725	0.948674	0.999665
SPG21	49.0473	-0.223274	0.314494	-0.709947	0.477737	0.999665
PAXBP1	13.6168	-0.0674653	0.486277	-0.138739	0.889657	0.999665
MRPS30	83.6685	-0.0264112	0.269878	-0.0978637	0.922041	0.999665
GDE1	28.6348	-0.0233813	0.375138	-0.0623271	0.950302	0.999665
LARP7	46.8183	0.102157	0.271638	0.376078	0.706859	0.999665
GABPB1	17.3482	0.0583528	0.430403	0.135577	0.892156	0.999665
RALY	44.4675	-0.178235	0.33189	-0.537032	0.591246	0.999665
OAS1	24.2882	-0.140152	0.572262	-0.244908	0.806527	0.999665
ADD3	75.343	0.0462339	0.28019	0.165009	0.868937	0.999665
RBMS1	25.0554	-0.125003	0.364482	-0.342962	0.731627	0.999665
STX18	17.0923	0.157581	0.436311	0.361166	0.717976	0.999665
RWDD2B	7.27982	0.42101	0.713194	0.590316	0.554979	0.999665
F11R	13.6483	0.0097191	0.764114	0.0127194	0.989852	0.999665
CKLF	227.223	-0.888909	0.400649	-2.21868	0.0265088	0.999665
SMN2	100.948	0.181146	0.254112	0.71286	0.475932	0.999665
COQ3	53.8381	-0.139192	0.330389	-0.421296	0.673539	0.999665
GALNT7	13.2042	0.23835	0.518356	0.459818	0.645647	0.999665
NUP54	56.4183	0.326997	0.324547	1.00755	0.313671	0.999665
CPSF2	18.3007	0.0923971	0.434122	0.212836	0.831454	0.999665
POLE3	37.6176	0.281746	0.432449	0.651513	0.514715	0.999665
CHRAC1	19.3898	0.728043	0.49404	1.47365	0.140576	0.999665
MRPL39	193.223	-0.0256295	0.211718	-0.121055	0.903648	0.999665
STAU1	33.8624	-0.276781	0.368302	-0.751505	0.452349	0.999665
TERF1	24.7845	0.138361	0.369966	0.373985	0.708416	0.999665
WDR1	318.35	-0.0888655	0.190712	-0.465968	0.641239	0.999665
SURF2	18.5043	-0.149067	0.45215	-0.329684	0.741639	0.999665
TMED9	104.077	0.153095	0.290586	0.526848	0.598299	0.999665
SLC35F2	27.7191	0.187341	0.383662	0.488297	0.625339	0.999665
MPHOSPH8	21.5928	0.252504	0.372247	0.678324	0.497566	0.999665
BUD23	94.2592	0.0122548	0.222989	0.0549568	0.956173	0.999665
CNOT11	54.9851	-0.0141467	0.27403	-0.0516246	0.958828	0.999665
FOXRED1	26.4465	-0.100844	0.376666	-0.267728	0.788909	0.999665
CDV3	84.0779	0.0121738	0.266141	0.0457421	0.963516	0.999665
INO80	8.66478	0.118009	0.592633	0.199126	0.842164	0.999665
PARP14	26.805	0.0695082	0.430177	0.16158	0.871636	0.999665
KLHDC4	20.8741	-0.0617937	0.406551	-0.151995	0.879191	0.999665
NAGK	15.6518	-0.251518	0.462161	-0.544222	0.586289	0.999665
UBE2Q1	27.6454	0.0553762	0.423969	0.130614	0.896081	0.999665
WDR5	23.8042	0.06588	0.492676	0.133719	0.893625	0.999665
VEZT	16.5795	0.0517634	0.482157	0.107358	0.914505	0.999665
ZCCHC8	12.839	0.0428737	0.494187	0.0867562	0.930865	0.999665
DONSON	21.6501	-0.112581	0.376061	-0.299368	0.764659	0.999665
NSMCE4A	61.5174	0.178481	0.360735	0.49477	0.620762	0.999665
DNAJB12	13.5176	-0.32299	0.489204	-0.660235	0.509103	0.999665
CDKN2AIP	20.095	0.64538	0.482006	1.33895	0.180589	0.999665
KCTD9	18.9933	0.535128	0.395183	1.35413	0.175695	0.999665
MED18	23.5263	-0.077629	0.359117	-0.216167	0.828858	0.999665
HAUS6	22.382	0.189232	0.387446	0.488409	0.62526	0.999665
FTSJ3	31.3984	-0.025513	0.358998	-0.0710672	0.943344	0.999665
SAMD9	16.7274	0.754157	0.566869	1.33039	0.18339	0.999665
QPCTL	13.6659	-0.12282	0.591505	-0.20764	0.83551	0.999665
ANKRD10	30.1918	-0.264721	0.440659	-0.600738	0.548015	0.999665
NDE1	23.897	-0.535214	0.457725	-1.16929	0.242286	0.999665
OTUB1	116.458	-0.0750626	0.221379	-0.339068	0.734559	0.999665
TRPM7	9.80972	0.162015	0.548391	0.295437	0.76766	0.999665
MFSD6	18.6356	0.116583	0.459116	0.253929	0.79955	0.999665
WDR55	13.9308	-0.0936611	0.492879	-0.190029	0.849287	0.999665
TENT5C	20.9758	-0.0487127	0.76183	-0.0639417	0.949017	0.999665
SNRK	18.0081	-0.0226094	0.590152	-0.0383113	0.96944	0.999665
TMEM214	33.3009	-0.0429913	0.356228	-0.120685	0.903941	0.999665
TTC27	32.4209	-0.15335	0.395398	-0.387838	0.698136	0.999665
THUMPD1	21.7532	0.245431	0.37457	0.655232	0.512318	0.999665
POMGNT1	17.7826	0.276428	0.559406	0.494145	0.621204	0.999665
ZCCHC2	7.98093	-0.000668977	0.646378	-0.00103496	0.999174	0.999665
TEX10	26.1686	0.158191	0.402769	0.392759	0.694498	0.999665
ANKHD1	38.7383	0.208912	0.412712	0.506192	0.612722	0.999665
RETSAT	18.0466	0.222233	0.417278	0.532579	0.594325	0.999665
NSUN2	58.0528	0.143463	0.493	0.290999	0.771052	0.999665
ALKBH5	41.1274	-0.0721784	0.475295	-0.15186	0.879297	0.999665
NCAPG2	87.841	-0.22252	0.215857	-1.03087	0.302604	0.999665
PNRC2	59.9846	-0.0143607	0.363296	-0.0395289	0.968469	0.999665
LRRC40	48.0842	0.182294	0.325792	0.559543	0.575791	0.999665
PXK	47.4798	0.0383544	0.479476	0.0799923	0.936243	0.999665
LAX1	14.5471	0.0088079	0.541413	0.0162683	0.98702	0.999665
CDKAL1	24.9598	0.131117	0.499105	0.262704	0.792779	0.999665
TTC19	19.3269	0.317721	0.409611	0.775664	0.437948	0.999665
SPDL1	32.2902	0.436862	0.376771	1.15949	0.246257	0.999665
YTHDF1	22.0376	-0.59084	0.444589	-1.32896	0.183861	0.999665
CMTM6	121.142	0.279031	0.276998	1.00734	0.313772	0.999665
DNAAF5	13.1296	-0.468997	0.575725	-0.81462	0.41529	0.999665
DUS2	14.8243	0.114479	0.495189	0.231183	0.817172	0.999665
LIME1	76.734	-0.494694	0.730525	-0.677177	0.498294	0.999665
OSGEP	23.2108	-0.262385	0.385215	-0.681139	0.495784	0.999665
UBE2R2	31.9189	0.1115	0.470369	0.237048	0.81262	0.999665
CHCHD3	55.3244	-0.0135195	0.261107	-0.0517777	0.958706	0.999665
BPNT2	13.5547	0.468018	0.475696	0.983858	0.325185	0.999665
LYAR	82.8192	0.352111	0.413032	0.852501	0.393936	0.999665
WRAP73	24.7415	0.00798004	0.348044	0.0229283	0.981707	0.999665
TRMT10C	55.8985	0.202436	0.555969	0.364114	0.715773	0.999665
KANSL2	23.7703	0.0501277	0.394181	0.127169	0.898806	0.999665
MARCHF5	17.8579	0.269368	0.42224	0.637949	0.523507	0.999665
ADPRS	21.0301	-0.10439	0.441038	-0.236691	0.812897	0.999665
SARS2	16.346	0.0508451	0.445885	0.114032	0.909213	0.999665
COMMD4	79.0471	-0.270342	0.361593	-0.747643	0.454676	0.999665
OCIAD1	106.4	-0.0823925	0.277577	-0.296828	0.766598	0.999665
RNF125	26.2416	-0.256068	0.398009	-0.643372	0.519983	0.999665
SLC41A3	14.071	-0.0651297	0.486678	-0.133825	0.893541	0.999665
NHP2	225.254	0.116988	0.195638	0.597981	0.549853	0.999665
MRPL16	120.489	0.0379287	0.338125	0.112174	0.910686	0.999665
SDHAF2	61.9195	0.134941	0.394331	0.342204	0.732198	0.999665
COMMD8	90.9356	0.365307	0.280462	1.30252	0.192739	0.999665
TRNAU1AP	21.3472	0.122402	0.414181	0.295528	0.76759	0.999665
NLRP2	7.139	-0.123894	0.686117	-0.180573	0.856703	0.999665
TXNL4B	11.3692	-0.141076	0.501376	-0.281377	0.778422	0.999665
TMEM160	79.605	-0.350265	0.30034	-1.16623	0.243522	0.999665
TIPIN	50.1121	0.130211	0.411937	0.316093	0.751932	0.999665
UCKL1	25.9765	-0.0843215	0.363461	-0.231996	0.816541	0.999665
PIGX	32.5205	0.384156	0.397019	0.967601	0.333243	0.999665
INTS8	32.2889	0.241984	0.365711	0.66168	0.508177	0.999665
TMEM70	47.4609	0.11443	0.392115	0.291827	0.770419	0.999665
HPF1	78.9226	0.144096	0.270219	0.533257	0.593856	0.999665
INTS11	54.5037	-0.175472	0.253919	-0.691056	0.48953	0.999665
THG1L	10.5891	0.210462	0.564111	0.373086	0.709085	0.999665
SLC25A38	41.7416	0.17554	0.308192	0.569579	0.568963	0.999665
NMRK1	31.7222	0.171698	0.387638	0.442932	0.657815	0.999665
CLN6	27.0988	-0.0280634	0.498345	-0.0563132	0.955092	0.999665
PINX1	26.4057	0.0682885	0.470622	0.145103	0.88463	0.999665
HCFC1R1	38.1277	0.0770243	0.352974	0.218216	0.827261	0.999665
CZIB	38.9811	0.337794	0.296903	1.13772	0.255236	0.999665
DDX27	36.8046	0.143642	0.32226	0.445732	0.655791	0.999665
GID8	23.1716	-0.0627954	0.383007	-0.163954	0.869768	0.999665
OXSM	21.2856	-0.0324108	0.467141	-0.0693811	0.944686	0.999665
TESC	85.3703	-0.276052	0.271074	-1.01836	0.308505	0.999665
AURKAIP1	143.997	0.0334207	0.270955	0.123344	0.901834	0.999665
PAK1IP1	59.6489	0.0525936	0.428343	0.122784	0.902278	0.999665
LAMTOR1	83.6401	0.161766	0.369356	0.437968	0.661409	0.999665
RMND1	20.8329	-0.305983	0.409626	-0.746981	0.455075	0.999665
TRMT61B	17.5248	0.00932439	0.475081	0.019627	0.984341	0.999665
FAM174C	52.603	-0.059106	0.428201	-0.138033	0.890214	0.999665
PARPBP	24.5558	-0.0591039	0.383726	-0.154026	0.877589	0.999665
PIH1D1	52.9258	-0.118919	0.27899	-0.426249	0.669926	0.999665
PPP2R3C	74.1258	-0.0701515	0.26079	-0.268996	0.787933	0.999665
MCUB	56.4686	0.0382581	0.271563	0.140881	0.887964	0.999665
NPLOC4	37.1991	0.0535363	0.344816	0.155261	0.876616	0.999665
PRPF39	11.7154	-0.461206	0.507351	-0.909048	0.363325	0.999665
C14orf119	21.4862	-0.0165662	0.430645	-0.0384685	0.969314	0.999665
PHIP	17.1109	0.499832	0.527248	0.948001	0.343129	0.999665
FBXO34	11.0251	-0.274292	0.609629	-0.449933	0.652759	0.999665
SLC35A5	7.67757	0.113772	0.620519	0.18335	0.854523	0.999665
NOL8	19.4625	0.248432	0.416224	0.59687	0.550594	0.999665
SMPD4	45.4977	0.119647	0.290188	0.412309	0.680113	0.999665
PTCD3	29.1899	0.20075	0.390977	0.513458	0.607631	0.999665
CDCA4	42.6597	0.0458045	0.319146	0.143522	0.885878	0.999665
SLC30A6	17.5732	0.0173722	0.460868	0.0376945	0.969931	0.999665
IWS1	51.6042	0.0287967	0.276291	0.104226	0.91699	0.999665
MRPL20	183.716	-0.373708	0.453171	-0.824652	0.409569	0.999665
ZWILCH	44.1728	-0.21728	0.354224	-0.613397	0.539614	0.999665
WIPI1	31.9591	-0.146518	0.510044	-0.287265	0.77391	0.999665
SCYL2	19.6498	0.0222924	0.410179	0.0543481	0.956658	0.999665
TMEM248	28.5154	0.119587	0.349505	0.342161	0.73223	0.999665
C9orf40	18.3251	0.380643	0.418224	0.910143	0.362747	0.999665
TRMU	14.0166	-0.151474	0.584042	-0.259355	0.795361	0.999665
TAPBPL	19.3226	0.0176121	0.418632	0.0420704	0.966443	0.999665
IFT57	11.0391	0.0316805	0.523505	0.0605162	0.951745	0.999665
ARGLU1	35.117	-0.154488	0.333292	-0.463521	0.642991	0.999665
YEATS2	12.3072	0.00552939	0.538469	0.0102687	0.991807	0.999665
NTAQ1	18.5667	-0.0473494	0.474155	-0.0998605	0.920455	0.999665
PACS1	32.1704	-0.337449	0.374551	-0.900942	0.367619	0.999665
WDR6	33.0213	-0.0359389	0.317536	-0.113181	0.909887	0.999665
WDR70	20.0927	0.00358264	0.440102	0.00814046	0.993505	0.999665
DMAC2	38.0939	0.237768	0.30656	0.7756	0.437985	0.999665
AGGF1	14.17	-0.0224342	0.461526	-0.0486087	0.961231	0.999665
RBM22	58.7083	0.174935	0.343064	0.50992	0.610108	0.999665
MAGOHB	47.792	0.24088	0.528961	0.455384	0.648833	0.999665
PLEKHJ1	55.6668	0.0222039	0.382161	0.0581008	0.953668	0.999665
TMEM39B	16.9731	-0.0551783	0.423909	-0.130165	0.896436	0.999665
IARS2	83.294	-0.084308	0.238179	-0.35397	0.723361	0.999665
PRPF38B	31.5795	0.316426	0.533271	0.593368	0.552935	0.999665
FANCL	23.6892	0.414491	0.573181	0.723142	0.469593	0.999665
HELLS	111.358	-0.0491731	0.288589	-0.170391	0.864702	0.999665
AKIRIN2	49.0156	0.177972	0.277867	0.640494	0.521852	0.999665
HEATR1	30.9474	0.388394	0.413351	0.939622	0.347412	0.999665
YJU2	23.2017	0.0644962	0.428354	0.150568	0.880317	0.999665
ANO10	22.1699	-0.0342032	0.493802	-0.069265	0.944779	0.999665
IPO9	12.5389	0.239931	0.476831	0.503179	0.614838	0.999665
NDC1	28.2193	0.115241	0.331704	0.347419	0.728276	0.999665
ANKZF1	17.2115	0.355089	0.516043	0.6881	0.49139	0.999665
NECAP2	72.1118	-0.0115661	0.252684	-0.0457731	0.963491	0.999665
ELP3	31.9141	0.155576	0.333163	0.466966	0.640524	0.999665
KBTBD4	11.8075	-0.012965	0.505972	-0.0256239	0.979557	0.999665
HAUS2	21.8522	0.0750777	0.379652	0.197754	0.843238	0.999665
THAP1	15.9706	0.158665	0.506163	0.313466	0.753927	0.999665
MTPAP	16.3176	0.313811	0.478287	0.656114	0.511751	0.999665
SDAD1	26.7532	-0.0203323	0.422678	-0.0481035	0.961634	0.999665
MSTO1	14.0495	-0.0345571	0.582459	-0.0593297	0.95269	0.999665
WDR11	24.5226	-0.0894481	0.364286	-0.245544	0.806036	0.999665
ARMC1	37.0397	0.0693949	0.295869	0.234546	0.814561	0.999665
SLF2	12.1392	-0.0488028	0.520359	-0.0937867	0.925279	0.999665
DARS2	33.7174	0.161985	0.387142	0.418411	0.675647	0.999665
RFWD3	30.1569	0.370073	0.335669	1.10249	0.270248	0.999665
TMEM33	24.653	0.168055	0.372105	0.451633	0.651533	0.999665
ELAC2	34.9974	-0.17426	0.324427	-0.537133	0.591176	0.999665
TSR1	35.1032	-0.0247664	0.405473	-0.0610802	0.951295	0.999665
SHQ1	11.9011	-0.0269507	0.507142	-0.0531423	0.957619	0.999665
CEP55	92.1535	0.0839562	0.208381	0.402898	0.687023	0.999665
CENPQ	29.5161	-0.0979525	0.381262	-0.256916	0.797243	0.999665
MSL2	21.651	0.561184	0.724367	0.774723	0.438503	0.999665
MRPS18A	37.9887	-0.160269	0.297736	-0.538294	0.590374	0.999665
ASPM	27.4743	0.47128	0.417465	1.12891	0.258936	0.999665
TBCCD1	11.4181	0.0645575	0.518409	0.12453	0.900896	0.999665
DNAAF2	12.8806	0.468051	0.535655	0.873792	0.382232	0.999665
MRPS10	68.9776	0.0865535	0.282056	0.306866	0.758945	0.999665
INTS10	38.3869	-0.220566	0.326691	-0.675152	0.499579	0.999665
SEC61A2	8.41832	0.507208	0.748584	0.677557	0.498052	0.999665
RMDN3	16.1279	0.157754	0.461527	0.341809	0.732494	0.999665
MRM3	20.8741	0.276284	0.47786	0.578169	0.56315	0.999665
ASF1B	91.4626	0.0072763	0.291218	0.0249857	0.980066	0.999665
NADSYN1	26.2742	0.174196	0.36325	0.47955	0.631548	0.999665
INTS13	56.5966	-0.0296756	0.348845	-0.0850682	0.932207	0.999665
RESF1	27.0698	-0.1343	0.355168	-0.378131	0.705333	0.999665
MAP1S	17.3653	-0.0138936	0.439854	-0.0315869	0.974801	0.999665
GOLPH3L	11.6476	-0.0220659	0.506186	-0.0435924	0.965229	0.999665
ATF7IP	25.9046	0.307813	0.591341	0.520535	0.602691	0.999665
DHX32	10.7146	0.0963718	0.59576	0.161763	0.871493	0.999665
ARL8B	41.2388	0.29278	0.28494	1.02751	0.304179	0.999665
RCBTB1	12.5148	0.282831	0.523703	0.54006	0.589156	0.999665
DNAJC11	17.1927	0.00368688	0.503549	0.0073218	0.994158	0.999665
MACO1	13.6063	0.0257108	0.522002	0.0492542	0.960717	0.999665
CKAP2	52.4027	0.095744	0.311914	0.306957	0.758876	0.999665
VPS35	41.4366	-0.0748595	0.320862	-0.233307	0.815523	0.999665
PANK4	22.3631	-0.00164929	0.437182	-0.00377254	0.99699	0.999665
EDEM2	21.8337	-0.146773	0.374814	-0.391588	0.695363	0.999665
MOB1A	120.843	0.187838	0.196557	0.955642	0.339253	0.999665
COA1	58.3503	-0.427889	0.316368	-1.35251	0.176214	0.999665
SMU1	35.4082	0.121657	0.351478	0.346131	0.729244	0.999665
RNPEPL1	30.967	-0.241812	0.497574	-0.485982	0.62698	0.999665
UBA6	29.3889	-0.0262273	0.415407	-0.0631365	0.949658	0.999665
NUP133	35.3647	0.0972561	0.371748	0.261619	0.793615	0.999665
OGFOD1	29.2797	0.061551	0.351775	0.174972	0.861101	0.999665
CNDP2	27.5157	-0.0096518	0.339474	-0.0284317	0.977318	0.999665
CCAR1	47.5707	-0.0135143	0.329622	-0.0409994	0.967296	0.999665
AGK	57.1936	-0.290061	0.315318	-0.9199	0.357625	0.999665
SEPTIN11	37.8571	-0.182018	0.30206	-0.602588	0.546783	0.999665
UQCC1	20.8066	-0.122373	0.407344	-0.300417	0.763859	0.999665
CCDC25	19.5541	-0.293664	0.403801	-0.727249	0.467073	0.999665
TMEM30A	82.3959	0.0922372	0.37517	0.245854	0.805795	0.999665
NEIL3	36.2179	0.400374	0.400699	0.999188	0.317704	0.999665
CDK5RAP2	23.9436	0.156552	0.410281	0.381572	0.702779	0.999665
INTS9	14.8265	-0.02202	0.555096	-0.0396689	0.968357	0.999665
PACC1	10.2103	0.279575	0.54238	0.51546	0.606232	0.999665
ELP2	21.7259	0.114131	0.467094	0.244343	0.806965	0.999665
WDR12	13.0395	0.414555	0.561484	0.73832	0.46032	0.999665
TTC17	18.3526	-0.053053	0.519069	-0.102208	0.918592	0.999665
ASXL2	12.8905	-0.126315	0.642796	-0.196509	0.844212	0.999665
TMEM39A	16.0596	0.259935	0.676517	0.384225	0.700812	0.999665
WDR41	24.2915	0.100955	0.366734	0.275281	0.7831	0.999665
ADI1	20.6411	0.246351	0.379491	0.649161	0.516235	0.999665
NUDT15	26.3931	0.167008	0.400262	0.417246	0.676499	0.999665
GBP3	15.3654	0.110788	0.44414	0.249444	0.803017	0.999665
IMP3	67.5839	0.286541	0.374302	0.765535	0.443953	0.999665
PHF10	38.7293	-0.153513	0.30896	-0.496869	0.619281	0.999665
PGM2	40.4105	0.0437975	0.335298	0.130623	0.896074	0.999665
FGGY	10.9764	-0.419909	0.847251	-0.495613	0.620168	0.999665
QRSL1	14.0367	0.145335	0.500779	0.290219	0.771649	0.999665
CWF19L1	35.2178	0.0677528	0.332388	0.203837	0.838481	0.999665
NGLY1	29.3273	-0.139223	0.35132	-0.396285	0.691895	0.999665
EXOC2	32.8161	-0.194605	0.339559	-0.573112	0.566569	0.999665
PRR11	42.464	-0.00424484	0.337561	-0.012575	0.989967	0.999665
CCDC91	15.5263	-0.0461429	0.439829	-0.104911	0.916446	0.999665
TDP1	33.5607	0.101279	0.323236	0.313329	0.754031	0.999665
RNF121	14.4155	-0.0428209	0.452595	-0.0946121	0.924623	0.999665
BRIX1	152.532	0.0111192	0.243086	0.0457419	0.963516	0.999665
PI4K2B	34.1897	0.0226413	0.299849	0.0755091	0.93981	0.999665
GIMAP4	75.2857	0.154437	0.353782	0.436532	0.662451	0.999665
DDX19A	33.4526	-0.0403987	0.352049	-0.114753	0.908641	0.999665
RFK	18.5051	-0.12942	0.435171	-0.297399	0.766162	0.999665
CMTR2	13.0482	0.204414	0.487899	0.418967	0.67524	0.999665
TMA16	48.1277	-0.121453	0.450545	-0.269568	0.787493	0.999665
MIS18BP1	35.5283	-0.0435619	0.351376	-0.123975	0.901335	0.999665
C5orf22	19.092	-0.0979372	0.412106	-0.237651	0.812152	0.999665
ABCF3	17.0326	0.0512933	0.45076	0.113793	0.909402	0.999665
UFSP2	21.5419	-0.0353088	0.440714	-0.0801172	0.936144	0.999665
TXLNG	10.8124	0.0766909	0.537185	0.142764	0.886476	0.999665
AGPAT5	16.9483	-0.261073	0.48765	-0.53537	0.592394	0.999665
BLOC1S4	15.3264	0.248588	0.507604	0.489728	0.624326	0.999665
LMBRD1	39.8172	0.260863	0.437165	0.596715	0.550697	0.999665
DEPDC1B	32.0643	-0.386219	0.351382	-1.09914	0.271706	0.999665
LRIF1	12.7523	-0.0271218	0.498788	-0.0543755	0.956636	0.999665
SLC39A9	21.8585	0.300527	0.666006	0.451238	0.651818	0.999665
DDX28	10.0685	0.33695	0.67857	0.496559	0.6195	0.999665
WDR33	13.7926	0.407392	0.464108	0.877796	0.380055	0.999665
GIMAP5	33.48	0.0665375	0.377684	0.176172	0.860158	0.999665
LSG1	26.9696	0.0152521	0.34267	0.0445097	0.964498	0.999665
TCP11L1	11.0457	0.293253	0.549102	0.534059	0.593301	0.999665
ABHD10	53.3387	0.0158585	0.305631	0.0518879	0.958618	0.999665
DCP1A	12.9691	0.211999	0.486555	0.435715	0.663044	0.999665
COPRS	41.7615	-0.341665	0.36047	-0.947832	0.343215	0.999665
LAPTM4B	49.8592	-0.0752167	0.371956	-0.20222	0.839745	0.999665
HJURP	60.825	0.211658	0.407485	0.519425	0.603465	0.999665
CHST11	36.3933	-0.258216	0.390576	-0.661116	0.508538	0.999665
RRN3	21.092	0.570329	0.397212	1.43583	0.15105	0.999665
UTP6	30.8532	0.22689	0.383784	0.591191	0.554393	0.999665
DOK5	7.95654	-0.665547	1.60634	-0.414324	0.678637	0.999665
KDM3A	25.8427	0.30285	0.483767	0.626026	0.531298	0.999665
FBXO6	29.2052	0.152181	0.460724	0.33031	0.741166	0.999665
PECR	15.9191	-0.215733	0.434655	-0.496332	0.61966	0.999665
PDP1	8.94155	0.250687	0.601081	0.417061	0.676634	0.999665
SELENOS	53.9426	-0.0224017	0.268879	-0.0833151	0.933601	0.999665
GLT8D1	30.3754	0.0210311	0.351726	0.059794	0.95232	0.999665
CAND1	54.626	0.0270171	0.300108	0.0900247	0.928268	0.999665
CENPJ	15.4113	0.0793895	0.501794	0.158211	0.87429	0.999665
EAPP	56.7497	0.232262	0.288795	0.804245	0.421255	0.999665
EAF2	44.9493	0.226548	0.342934	0.660617	0.508858	0.999665
PRR13	140.466	-0.188691	0.347908	-0.542358	0.587572	0.999665
ARHGAP15	181.679	0.111285	0.402763	0.276304	0.782315	0.999665
BRK1	155.157	0.0518387	0.313955	0.165115	0.868853	0.999665
CISD1	28.3513	0.0220225	0.449072	0.0490401	0.960887	0.999665
PLGRKT	79.4669	-0.281592	0.348184	-0.808744	0.418662	0.999665
USE1	25.5818	-0.125833	0.393922	-0.319437	0.749395	0.999665
ZC3H15	106.884	0.0666363	0.255656	0.260648	0.794364	0.999665
ACOT13	10.1484	0.0803775	0.569556	0.141123	0.887773	0.999665
KIZ	17.2241	0.00389811	0.492271	0.00791861	0.993682	0.999665
TMEM165	54.5328	-0.0140381	0.335452	-0.0418484	0.96662	0.999665
ACTR10	51.6853	0.117931	0.375203	0.314311	0.753285	0.999665
TMEM126B	146.695	0.198073	0.254705	0.777654	0.436773	0.999665
HDAC8	14.4796	-0.0529647	0.481656	-0.109964	0.912438	0.999665
PBK	125.664	0.237807	0.234507	1.01407	0.310548	0.999665
TMCO6	8.02919	0.589346	0.641715	0.918392	0.358414	0.999665
LRRC59	63.6232	-0.00811784	0.273687	-0.0296611	0.976337	0.999665
MCM10	23.1173	0.0447642	0.402777	0.111139	0.911506	0.999665
SIRPG	43.2446	0.0730495	0.399385	0.182905	0.854872	0.999665
CSGALNACT2	30.5036	0.291714	0.657579	0.443619	0.657318	0.999665
PARL	48.5131	0.104112	0.272181	0.382511	0.702082	0.999665
ETNK1	28.4161	-0.0290582	0.42274	-0.0687379	0.945198	0.999665
NOP10	383.329	-0.734936	0.352599	-2.08434	0.0371292	0.999665
BATF3	192.216	-0.111952	0.355171	-0.315205	0.752606	0.999665
VPS33B	14.3097	0.0230509	0.474153	0.0486148	0.961226	0.999665
WDR4	16.8777	0.22848	0.528769	0.432098	0.66567	0.999665
UNC45A	29.9792	0.135439	0.314913	0.430085	0.667134	0.999665
RNF114	56.4743	0.0375595	0.338451	0.110975	0.911636	0.999665
ANLN	34.3958	0.131082	0.384286	0.341105	0.733025	0.999665
CMAS	64.9409	-0.074345	0.249843	-0.297567	0.766034	0.999665
BIN3	17.2222	-0.262301	0.456035	-0.575177	0.565172	0.999665
COG1	12.0155	-0.21487	0.53677	-0.400302	0.688934	0.999665
RCC2	91.9277	-0.0193656	0.230386	-0.0840573	0.933011	0.999665
CDCA7L	24.9209	-0.115147	0.369013	-0.312041	0.755009	0.999665
IL17RB	46.8783	-0.41895	0.785316	-0.53348	0.593701	0.999665
MATR3	147.575	0.0547398	0.198446	0.275843	0.782669	0.999665
NDUFA12	573.877	0.312151	0.221304	1.41051	0.15839	0.999665
RAB5IF	154.665	0.196094	0.202392	0.968883	0.332603	0.999665
SLC25A40	17.2779	0.169373	0.430046	0.393848	0.693693	0.999665
BCAP29	25.3325	0.158455	0.365939	0.433008	0.665009	0.999665
SLC50A1	71.6398	0.22202	0.332421	0.667888	0.504205	0.999665
KLHL9	9.23473	0.682524	0.574017	1.18903	0.234427	0.999665
MIS18A	44.5834	0.260308	0.307228	0.847281	0.396838	0.999665
NANS	86.0317	-0.01311	0.215964	-0.0607045	0.951595	0.999665
CYCS	70.7043	0.115973	0.365056	0.317685	0.750724	0.999665
UBB	841.512	-0.152502	0.295868	-0.515438	0.606247	0.999665
SH3BP1	86.325	-0.292309	0.291093	-1.00418	0.315294	0.999665
DAZAP1	154.988	0.256853	0.214887	1.19529	0.231972	0.999665
UBASH3A	24.3829	-0.0269709	0.459763	-0.0586626	0.953221	0.999665
TERF2IP	101.153	-0.0506565	0.291556	-0.173746	0.862065	0.999665
SLC38A2	115.827	0.249444	0.399628	0.624191	0.532502	0.999665
WNK1	32.5584	0.0238229	0.410153	0.0580831	0.953682	0.999665
YIPF1	17.2316	0.20293	0.426314	0.47601	0.634067	0.999665
GAR1	111.285	0.288689	0.29794	0.96895	0.33257	0.999665
RBM27	19.5165	-0.108585	0.436026	-0.249033	0.803335	0.999665
SASH3	92.9994	-0.329214	0.253814	-1.29707	0.194608	0.999665
KCTD5	38.1843	0.0229973	0.339425	0.0677536	0.945982	0.999665
FBXW5	55.7537	-0.285793	0.392236	-0.728625	0.466231	0.999665
ANKIB1	10.9652	0.17817	0.565311	0.315171	0.752631	0.999665
MIOS	11.6451	0.222259	0.528578	0.420485	0.674131	0.999665
ZFAND6	58.9638	0.0558713	0.269863	0.207035	0.835982	0.999665
ARMCX6	18.8975	-0.0517876	0.506983	-0.102149	0.918639	0.999665
OTULINL	10.2082	0.391449	0.565807	0.691842	0.489036	0.999665
TMX3	34.1052	0.0189223	0.366806	0.0515867	0.958858	0.999665
PRMT7	9.89355	-0.202062	0.538458	-0.375261	0.707467	0.999665
TMCO1	103.987	0.0651076	0.219301	0.296887	0.766552	0.999665
ZDHHC13	23.8217	0.0560785	0.372728	0.150454	0.880406	0.999665
RHOF	50.2921	0.0231687	0.353561	0.0655296	0.947752	0.999665
EXOSC4	26.6726	-0.189725	0.569045	-0.33341	0.738825	0.999665
PUS7	10.998	-0.160302	0.632504	-0.253441	0.799928	0.999665
APBB1IP	72.8853	0.293042	0.256399	1.14291	0.253075	0.999665
WDR44	17.8866	0.152167	0.478191	0.318215	0.750322	0.999665
ASNSD1	35.6952	-0.299815	0.303174	-0.988919	0.322703	0.999665
MRPL50	18.2862	0.0645515	0.452535	0.142644	0.886571	0.999665
DDIT4	145.762	0.396804	0.821664	0.482927	0.629148	0.999665
TOMM7	411.705	0.179402	0.340733	0.526518	0.598528	0.999665
EML4	33.1319	-0.116204	0.318497	-0.364852	0.715222	0.999665
DDX49	29.0191	0.0883913	0.347879	0.254086	0.799429	0.999665
ING3	13.6508	0.243327	0.566941	0.429192	0.667784	0.999665
SGTB	10.0014	0.0553565	0.591466	0.093592	0.925433	0.999665
NDFIP2	70.6452	-0.0579482	0.43209	-0.134112	0.893314	0.999665
DDX56	53.2116	-0.0155856	0.414797	-0.0375741	0.970027	0.999665
PAF1	36.1649	-0.0940726	0.309029	-0.304414	0.760813	0.999665
CRLS1	12.1333	0.296398	0.527447	0.561949	0.574151	0.999665
DMAP1	18.816	-0.0557394	0.435205	-0.128076	0.898089	0.999665
MYDGF	168.73	-0.0320189	0.263439	-0.121542	0.903262	0.999665
ALG1	8.16468	-0.585479	0.607056	-0.964455	0.334818	0.999665
HLA-DRA	860.813	-0.00432363	0.295764	-0.0146185	0.988337	0.999665
ARHGEF3	41.9973	0.245812	0.288487	0.852073	0.394174	0.999665
MOSPD1	9.38878	0.233437	0.562494	0.415004	0.678139	0.999665
YLPM1	15.8671	-0.186073	0.434395	-0.428348	0.668397	0.999665
RNF20	15.7325	0.27803	0.470812	0.590534	0.554833	0.999665
HNRNPH2	97.1407	0.355236	0.214556	1.65568	0.0977869	0.999665
CRTAM	55.5424	0.107908	0.823851	0.13098	0.895791	0.999665
EIF4ENIF1	16.194	-0.244392	0.479383	-0.509805	0.610188	0.999665
METTL3	48.5204	0.351026	0.280066	1.25337	0.210071	0.999665
GSK3A	44.1916	-0.0534206	0.332695	-0.160569	0.872433	0.999665
POLE4	26.1903	-0.219157	0.390664	-0.560986	0.574807	0.999665
HLA-DQA2	112.49	0.532766	0.477024	1.11685	0.264057	0.999665
LARS1	79.8828	0.219789	0.268242	0.81937	0.412576	0.999665
ZC3HAV1	33.9438	0.37126	0.348734	1.06459	0.287061	0.999665
UGGT1	28.0108	0.191008	0.364912	0.523436	0.600671	0.999665
KCMF1	15.1524	0.219145	0.556366	0.393886	0.693665	0.999665
TM9SF3	47.495	0.00534253	0.351023	0.0152199	0.987857	0.999665
UBQLN4	25.0832	-0.126182	0.406023	-0.310776	0.755971	0.999665
WRNIP1	18.2644	-0.129859	0.420269	-0.308991	0.757329	0.999665
GRIPAP1	24.885	0.130704	0.353413	0.369834	0.711506	0.999665
TMEM167B	21.1834	0.160217	0.53419	0.299925	0.764234	0.999665
PNO1	38.5253	0.0309463	0.448385	0.0690172	0.944976	0.999665
SH3GLB2	24.6139	0.0384137	0.430431	0.0892446	0.928888	0.999665
SAR1A	25.813	-0.0634413	0.360659	-0.175904	0.860369	0.999665
STARD7	66.9198	0.241294	0.327836	0.736021	0.461718	0.999665
EMC7	203.15	0.00962776	0.20083	0.0479397	0.961764	0.999665
C1GALT1	12.9458	-0.135675	0.491116	-0.276258	0.78235	0.999665
EXOSC5	38.888	0.0149767	0.324798	0.0461107	0.963222	0.999665
SMARCAD1	27.4478	-0.114699	0.452108	-0.253698	0.799729	0.999665
DHX33	10.5461	0.481951	0.593661	0.811829	0.41689	0.999665
RAD18	13.2558	0.128529	0.497235	0.258488	0.79603	0.999665
MCCC1	27.2064	-0.024377	0.376141	-0.0648079	0.948327	0.999665
LXN	28.4547	0.175953	0.546991	0.321675	0.747699	0.999665
NCLN	23.1163	-0.114881	0.514355	-0.223349	0.823264	0.999665
DUS3L	12.5391	-0.00399722	0.681511	-0.00586523	0.99532	0.999665
SMCO4	33.2283	0.669144	0.509495	1.31335	0.189065	0.999665
SDHAF3	30.6923	0.188492	0.344593	0.546997	0.584381	0.999665
HMCES	49.0776	0.120593	0.2871	0.420037	0.674458	0.999665
CMC2	10.7131	0.00269947	0.561982	0.00480348	0.996167	0.999665
ENY2	31.0411	0.307072	0.358328	0.856956	0.391469	0.999665
MRPS22	90.8447	0.126619	0.241709	0.523848	0.600385	0.999665
SDR39U1	22.5225	0.488415	0.402343	1.21393	0.224775	0.999665
XAB2	31.745	0.0537348	0.347687	0.154549	0.877177	0.999665
SMYD2	15.907	-0.161482	0.444582	-0.363223	0.716439	0.999665
CCDC47	60.2228	0.255251	0.257395	0.991674	0.321357	0.999665
C5orf15	66.826	0.0127447	0.273794	0.0465485	0.962873	0.999665
NIT2	18.9528	0.20704	0.487322	0.424853	0.670944	0.999665
RNPEP	49.1757	-0.137033	0.317066	-0.432192	0.665602	0.999665
PPAN	26.1183	0.0238392	0.675902	0.0352701	0.971864	0.999665
PSMG2	254.457	0.132946	0.224703	0.591652	0.554084	0.999665
MRPL1	78.4993	0.016924	0.597299	0.0283342	0.977396	0.999665
CDC42SE1	97.3449	0.207337	0.267941	0.773817	0.439039	0.999665
KIF15	30.0446	-0.152527	0.368878	-0.41349	0.679248	0.999665
TOMM22	57.5359	0.04874	0.3523	0.138348	0.889966	0.999665
CHPT1	25.6266	-0.244142	0.426441	-0.572509	0.566977	0.999665
CCNL1	35.0694	0.487878	0.533357	0.914729	0.360334	0.999665
COQ9	23.9796	-0.0529145	0.404656	-0.130764	0.895962	0.999665
CIAPIN1	36.8146	-0.0449736	0.362115	-0.124197	0.901159	0.999665
VPS35L	23.5515	0.241312	0.366043	0.659246	0.509738	0.999665
RSRP1	32.719	-0.165942	1.04708	-0.158481	0.874078	0.999665
ANKMY2	23.6482	-0.0848149	0.407951	-0.207904	0.835304	0.999665
RARS2	21.528	-0.00518611	0.39885	-0.0130027	0.989626	0.999665
RALGAPB	11.8288	0.144773	0.512552	0.282455	0.777595	0.999665
AGTRAP	28.024	-0.253237	0.51361	-0.493052	0.621976	0.999665
PCNP	127.592	0.0144042	0.204645	0.0703864	0.943886	0.999665
PLSCR3	44.5251	0.0297674	0.356878	0.0834105	0.933525	0.999665
PITHD1	52.5204	0.0384494	0.263632	0.145845	0.884044	0.999665
EIF2B3	44.1206	0.072065	0.307684	0.234217	0.814816	0.999665
UTP3	44.0677	0.793842	0.483989	1.64021	0.100962	0.999665
AVEN	11.0843	-0.175115	0.535296	-0.327138	0.743564	0.999665
PNPLA2	30.5514	-0.00187055	0.378428	-0.00494295	0.996056	0.999665
KMT5A	22.4494	0.285758	0.405176	0.705268	0.480644	0.999665
XPNPEP1	45.5925	0.0565452	0.300998	0.187859	0.850987	0.999665
REXO4	21.8457	-0.0988531	0.462467	-0.213752	0.830741	0.999665
INTS12	26.5059	-0.350311	0.360235	-0.972451	0.330826	0.999665
GOPC	17.2488	0.0124627	0.410584	0.0303536	0.975785	0.999665
NUP107	39.5883	0.0943093	0.351806	0.268072	0.788644	0.999665
LYRM4	27.8176	-0.444485	0.431133	-1.03097	0.302555	0.999665
MRPL47	105.487	-0.00644307	0.221588	-0.0290768	0.976803	0.999665
ATP13A1	17.7276	0.0569896	0.409849	0.13905	0.88941	0.999665
CHMP1B	18.364	0.27273	0.401558	0.67918	0.497024	0.999665
DDX24	50.0018	0.0982857	0.332299	0.295775	0.767402	0.999665
SLC44A2	46.5775	-0.251784	0.424865	-0.59262	0.553435	0.999665
SPRYD7	10.5362	0.0420945	0.584067	0.0720714	0.942545	0.999665
TTC7A	26.3159	0.0954219	0.482417	0.1978	0.843202	0.999665
YIF1A	70.0696	0.133845	0.257971	0.518839	0.603873	0.999665
GALNT1	21.2569	0.0587073	0.475682	0.123417	0.901777	0.999665
PBXIP1	37.0505	0.109915	0.503582	0.218267	0.827221	0.999665
NFKBIA	105.207	-0.219654	0.558938	-0.392984	0.694331	0.999665
OSM	53.9168	0.199213	1.06241	0.187511	0.85126	0.999665
APMAP	91.5037	0.257191	0.38611	0.666107	0.505343	0.999665
RTN4	69.6162	0.135741	0.22109	0.613963	0.53924	0.999665
DCUN1D1	18.0493	0.408602	0.442986	0.92238	0.35633	0.999665
AKIP1	34.4721	0.14092	0.335285	0.4203	0.674267	0.999665
TMEM9B	32.6595	-0.0808755	0.335975	-0.240719	0.809773	0.999665
TWSG1	13.5684	-0.0586668	0.528654	-0.110974	0.911637	0.999665
PELI1	16.1469	0.324626	0.822663	0.394604	0.693135	0.999665
SPC25	117.374	0.15307	0.3434	0.445748	0.655779	0.999665
NMRAL1	37.176	-0.211905	0.337529	-0.627813	0.530127	0.999665
SCYL1	35.159	-0.391387	0.359902	-1.08748	0.276824	0.999665
ABAT	4.97121	0.471005	1.1858	0.397204	0.691217	0.999665
KIAA1143	11.8046	0.436729	0.522541	0.83578	0.403279	0.999665
GATAD2B	16.5188	-0.149206	0.595544	-0.250537	0.802172	0.999665
ISY1	28.5238	0.042315	0.330788	0.127922	0.898211	0.999665
SCAF4	26.8238	0.0121153	0.342505	0.0353725	0.971783	0.999665
LRRC47	14.3862	0.276071	0.467463	0.590574	0.554806	0.999665
HEG1	18.6225	0.15872	0.520163	0.305135	0.760264	0.999665
KIDINS220	12.6436	-0.0641065	0.490136	-0.130793	0.895939	0.999665
XPO5	46.2814	-0.0276518	0.302044	-0.0915487	0.927057	0.999665
COG6	25.8354	0.0479878	0.415861	0.115394	0.908133	0.999665
SERINC1	115.786	0.23635	0.382667	0.61764	0.536813	0.999665
UBR4	25.1048	-0.0053785	0.463382	-0.0116071	0.990739	0.999665
NUFIP2	22.4852	0.257309	0.444355	0.579062	0.562548	0.999665
MIB1	19.6506	-0.443377	0.546922	-0.810678	0.417551	0.999665
STAMBPL1	30.8634	-0.0258733	0.400694	-0.0645712	0.948515	0.999665
ARRDC3	9.63958	0.732469	0.701847	1.04363	0.296656	0.999665
PREX1	66.1966	-0.419783	0.315643	-1.32993	0.183541	0.999665
CFAP97	15.2705	-0.250554	0.45302	-0.553075	0.580212	0.999665
WDFY1	13.9761	0.104652	0.598678	0.174806	0.861232	0.999665
WDR48	28.5801	0.152029	0.447219	0.339944	0.733899	0.999665
OSBPL8	33.2666	0.0315373	0.313803	0.1005	0.919947	0.999665
SLAIN2	16.0137	0.0719653	0.49391	0.145705	0.884154	0.999665
STIM2	17.6385	0.133286	0.475549	0.280279	0.779264	0.999665
ZBTB2	13.605	-0.330294	0.51573	-0.640441	0.521886	0.999665
DHX36	26.653	0.248302	0.401486	0.618456	0.536275	0.999665
CIP2A	46.6571	0.211963	0.353991	0.598782	0.549318	0.999665
GRAMD1A	88.2607	-0.00330918	0.433647	-0.00763103	0.993911	0.999665
RDH14	11.9942	0.343232	0.506342	0.677866	0.497857	0.999665
NIN	12.2294	0.0322871	0.52799	0.0611509	0.951239	0.999665
DDX55	21.2701	0.0220102	0.413648	0.0532099	0.957565	0.999665
FHIP2A	23.3991	0.135797	0.469631	0.289156	0.772462	0.999665
CWC22	32.3571	0.214072	0.401189	0.533594	0.593622	0.999665
GPR107	14.3622	-0.0684395	0.552789	-0.123808	0.901468	0.999665
NCOA5	13.5442	-0.569261	0.679931	-0.837233	0.402462	0.999665
PDLIM1	4.21837	1.25088	1.51623	0.824993	0.409375	0.999665
DHRS4	27.3768	0.768623	0.386802	1.98712	0.0469089	0.999665
DEAF1	17.7833	-0.0664821	0.503784	-0.131965	0.895012	0.999665
UBC	2241.22	0.263812	0.414434	0.636561	0.524411	0.999665
MYL6	1657.91	-0.0859946	0.191418	-0.449252	0.65325	0.999665
RPL36A	910.895	0.0860372	0.300975	0.285861	0.774984	0.999665
IFITM3	100.853	-1.33007	0.569719	-2.3346	0.0195643	0.999665
ZNFX1	14.6362	0.19906	0.448048	0.444282	0.656839	0.999665
MBNL1	96.0464	0.44278	0.306152	1.44628	0.148099	0.999665
H2BC5	1578.91	0.152426	0.43259	0.352357	0.72457	0.999665
GINS1	27.4375	-0.197341	0.357689	-0.551711	0.581146	0.999665
NDUFV2	220.272	0.754059	0.557366	1.3529	0.176089	0.999665
NDUFV3	8.13464	0.000512809	0.599199	0.000855824	0.999317	0.999665
NMT1	40.204	0.115127	0.289364	0.397862	0.690732	0.999665
SLC5A6	14.8405	0.0661195	0.546677	0.120948	0.903732	0.999665
NFS1	17.9477	0.293773	0.447086	0.657085	0.511126	0.999665
SPINT2	15.8318	-0.475364	0.779216	-0.610055	0.541826	0.999665
TMSB10	6416.26	0.0106888	0.291634	0.0366515	0.970763	0.999665
PLSCR1	28.0072	0.22295	0.410607	0.542977	0.587146	0.999665
TMSB4X	14544.9	0.351929	0.19943	1.76467	0.0776193	0.999665
MPST	44.3084	-0.34949	0.422622	-0.826956	0.408262	0.999665
PMAIP1	85.2549	-0.20119	0.651545	-0.308789	0.757482	0.999665
POLR2L	80.604	-0.352684	0.436097	-0.808729	0.418671	0.999665
PPA1	480.183	0.0630896	0.2925	0.215691	0.829228	0.999665
PPIA	1005.96	0.180138	0.128534	1.40148	0.16107	0.999665
PPP3CB	47.109	0.174356	0.264982	0.657993	0.510542	0.999665
MRPL23	206.896	-0.248603	0.365315	-0.680518	0.496177	0.999665
TRAF2	25.7873	0.229873	0.411072	0.559204	0.576023	0.999665
XRCC5	444.977	0.147168	0.148718	0.989577	0.322381	0.999665
COTL1	496.476	-0.0350924	0.217261	-0.161521	0.871683	0.999665
TMX4	20.405	0.515761	0.492155	1.04796	0.294655	0.999665
TRIB3	24.731	0.00328704	0.720618	0.00456142	0.996361	0.999665
ABHD16A	22.2702	-0.309046	0.447499	-0.690607	0.489813	0.999665
POLD4	25.7505	-0.199435	0.430095	-0.4637	0.642863	0.999665
LSM2	166.151	-0.110648	0.338377	-0.326996	0.743671	0.999665
SLAMF7	65.335	0.182389	0.29672	0.614684	0.538764	0.999665
ZNF410	37.6724	0.222282	0.426056	0.52172	0.601865	0.999665
SQOR	289.317	0.0723614	0.208816	0.346531	0.728944	0.999665
ENOPH1	53.8464	0.365818	0.252585	1.44829	0.147535	0.999665
TRAPPC1	307.107	-0.401553	0.212004	-1.89408	0.0582139	0.999665
RPRD1B	17.5282	0.000793517	0.405596	0.00195642	0.998439	0.999665
OSTC	264.99	0.133211	0.241611	0.551346	0.581397	0.999665
SELENOK	70.3208	-0.0735425	0.284623	-0.258386	0.796109	0.999665
RBM25	31.5627	0.00834679	0.423138	0.0197259	0.984262	0.999665
MID1IP1	35.4523	0.384266	0.555789	0.691388	0.489322	0.999665
ABRACL	411.369	0.0232	0.271934	0.0853148	0.932011	0.999665
RAB18	18.2269	0.0499898	0.408177	0.122471	0.902526	0.999665
CFAP298	18.8716	0.0393694	0.403601	0.0975453	0.922293	0.999665
PLEKHA2	37.5398	0.219644	0.359152	0.611562	0.540828	0.999665
SCPEP1	86.1296	-0.0483962	0.349799	-0.138354	0.88996	0.999665
KLHL12	19.1085	0.08661	0.428372	0.202184	0.839773	0.999665
VPS11	16.7573	0.0948593	0.42588	0.222737	0.82374	0.999665
DNAJC12	198.309	-0.292479	0.657258	-0.444999	0.65632	0.999665
EXOC4	22.4409	-0.00905929	0.425424	-0.0212948	0.983011	0.999665
ELOVL5	152.959	0.0704073	0.296732	0.237276	0.812443	0.999665
MRPS35	89.5807	-0.0566684	0.232931	-0.243284	0.807785	0.999665
APOBEC3G	382.762	0.0711485	0.21263	0.334612	0.737918	0.999665
CCDC90B	14.9744	-0.0769	0.457409	-0.168121	0.866488	0.999665
FASTKD5	22.6949	0.214829	0.430092	0.499495	0.617431	0.999665
CDC25B	114.058	0.00929678	0.305462	0.0304352	0.97572	0.999665
DTNB	8.82336	0.283949	0.62898	0.451444	0.65167	0.999665
LDAH	13.5442	0.311182	0.476798	0.65265	0.513982	0.999665
GUF1	14.4953	0.12182	0.471334	0.258459	0.796053	0.999665
SPCS3	118.158	0.183633	0.321831	0.57059	0.568278	0.999665
RINT1	33.9399	0.134328	0.373673	0.35948	0.719236	0.999665
MIIP	71.6062	-0.130471	0.353626	-0.368951	0.712164	0.999665
ATG101	27.8596	0.342171	0.508527	0.672867	0.501032	0.999665
EEFSEC	15.8233	-0.0794496	0.43817	-0.181321	0.856115	0.999665
TRAPPC11	21.7716	0.169634	0.41323	0.410508	0.681433	0.999665
SRR	13.2618	-0.129406	0.518884	-0.249393	0.803057	0.999665
FOXM1	48.4191	-0.108793	0.362732	-0.299927	0.764233	0.999665
PPP1R11	36.0747	-0.905233	0.438065	-2.06644	0.0387874	0.999665
MCL1	141.49	0.354057	0.577687	0.612888	0.53995	0.999665
ABR	14.7626	0.114712	0.535448	0.214236	0.830363	0.999665
H4C11	5064.2	0.782502	0.47105	1.66119	0.0966761	0.999665
LAMTOR3	14.2104	-0.242878	0.46701	-0.520071	0.603014	0.999665
GMPPB	17.4142	-0.175623	0.470477	-0.373288	0.708934	0.999665
POLR2F	18.8381	-0.535091	0.476655	-1.1226	0.261609	0.999665
RELA	36.9796	0.249457	0.305317	0.817043	0.413904	0.999665
RXRB	16.4101	0.519669	0.550102	0.944677	0.344824	0.999665
SEC24A	27.3311	-0.144719	0.599715	-0.241313	0.809312	0.999665
ZNF277	21.7303	0.395439	0.434355	0.910405	0.362609	0.999665
ITM2B	60.8087	0.211452	0.355596	0.59464	0.552084	0.999665
SDF2L1	115.836	-0.0220847	0.416565	-0.0530164	0.957719	0.999665
DEF6	91.3172	0.111571	0.306768	0.363697	0.716084	0.999665
ABHD4	11.4234	0.0976424	0.813105	0.120086	0.904415	0.999665
MRPL17	54.9116	-0.124923	0.318675	-0.392007	0.695053	0.999665
UBE2O	9.77189	-0.283776	0.550584	-0.515409	0.606268	0.999665
CERS2	97.6334	-0.365817	0.230424	-1.58758	0.112381	0.999665
MRPS14	31.9462	0.101215	0.379427	0.266757	0.789656	0.999665
STEEP1	13.0162	-0.194194	0.46926	-0.41383	0.678999	0.999665
PCIF1	27.5135	-0.358509	0.509041	-0.704282	0.481257	0.999665
CLSPN	17.7456	0.162198	0.443187	0.365982	0.714379	0.999665
TSPYL2	11.217	0.144456	0.630943	0.228952	0.818906	0.999665
GOLPH3	59.3031	0.194894	0.258163	0.754925	0.450294	0.999665
MCCC2	47.6339	-0.0742159	0.29108	-0.254967	0.798748	0.999665
SAMSN1	349.827	0.197672	0.271592	0.727829	0.466718	0.999665
PARVG	22.2559	0.0435373	0.381471	0.11413	0.909135	0.999665
CENPK	55.8396	0.235966	0.274601	0.859306	0.390172	0.999665
MOAP1	13.8703	0.0402589	0.496253	0.0811257	0.935342	0.999665
TMBIM1	67.8299	-0.248662	0.305432	-0.814131	0.41557	0.999665
VSIR	21.8988	0.125901	0.456319	0.275905	0.782621	0.999665
MRPL46	53.3873	-0.0238505	0.334547	-0.071292	0.943165	0.999665
XYLT2	19.2921	0.230779	0.627502	0.367774	0.713042	0.999665
IFIH1	32.9529	0.340188	0.68081	0.499682	0.617299	0.999665
EIF4H	284.186	0.114776	0.18514	0.619939	0.535298	0.999665
TIA1	22.5752	0.0987586	0.390724	0.252758	0.800455	0.999665
RAB38	15.7638	-0.742269	0.717406	-1.03466	0.30083	0.999665
GLIPR2	20.907	-0.368739	0.5871	-0.628068	0.529959	0.999665
C17orf75	15.7547	0.35501	0.454165	0.781676	0.434405	0.999665
NCAPG	75.2216	0.13624	0.313245	0.434932	0.663612	0.999665
ERAP2	67.3221	0.283532	0.477629	0.593625	0.552763	0.999665
P3H1	20.4293	0.05826	0.41797	0.139388	0.889144	0.999665
MMS19	28.2363	0.152877	0.357175	0.428016	0.668639	0.999665
DNAJC1	31.8078	0.0510755	0.364666	0.140061	0.888612	0.999665
TFB2M	29.8396	0.37682	0.420313	0.896522	0.369974	0.999665
SEMA4A	45.2552	-0.292231	0.424208	-0.688886	0.490895	0.999665
TOR3A	42.2481	-0.128485	0.369795	-0.347449	0.728254	0.999665
MLST8	40.7781	-0.209373	0.413118	-0.506811	0.612287	0.999665
HERPUD2	24.8958	0.010042	0.42989	0.0233594	0.981364	0.999665
NOC3L	40.883	0.0984762	0.397343	0.247837	0.804261	0.999665
RNF25	18.3434	-0.598007	0.417814	-1.43128	0.152351	0.999665
NSD1	11.4969	-0.0788534	0.526522	-0.149763	0.880952	0.999665
COP1	23.7072	-0.202015	0.361309	-0.559119	0.57608	0.999665
HS1BP3	10.1546	-0.0536923	0.540713	-0.099299	0.920901	0.999665
SIL1	23.537	-0.0528201	0.377771	-0.13982	0.888802	0.999665
IKZF4	13.4246	0.0340065	0.738854	0.0460259	0.96329	0.999665
MMP25	36.2913	-0.168497	0.820727	-0.205302	0.837336	0.999665
AKTIP	20.4381	-0.332541	0.453121	-0.733891	0.463015	0.999665
TMEM267	13.0999	0.326045	0.525824	0.620066	0.535214	0.999665
ATG3	78.3817	0.0602779	0.224165	0.2689	0.788007	0.999665
POLR1E	45.7404	0.0211009	0.328041	0.0643241	0.948712	0.999665
TTC31	12.9807	0.259255	0.511632	0.506722	0.61235	0.999665
ZDHHC6	24.1181	0.0168634	0.479709	0.0351534	0.971957	0.999665
ACTR6	81.7434	0.3107	0.276844	1.12229	0.261738	0.999665
MRPS25	11.1021	0.549697	0.55515	0.990178	0.322087	0.999665
RPS18	4679.35	-0.0785166	0.170627	-0.460164	0.645398	0.999665
VPS52	14.9556	0.266835	0.459131	0.581173	0.561124	0.999665
VPS16	21.5221	-0.0870142	0.369594	-0.235432	0.813874	0.999665
ANAPC1	27.8205	-0.259249	0.373163	-0.694733	0.487223	0.999665
SNRNP35	14.4638	0.292154	0.511021	0.571707	0.567521	0.999665
COPS7B	25.3173	0.130523	0.38898	0.335553	0.737208	0.999665
NUCKS1	86.9719	0.153124	0.235485	0.650248	0.515532	0.999665
SMAP2	201.608	0.0317902	0.485781	0.0654415	0.947822	0.999665
METTL17	54.1663	0.123145	0.258019	0.477272	0.633169	0.999665
ACBD3	23.4654	0.0848923	0.505544	0.167923	0.866644	0.999665
MFSD1	19.6358	0.33381	0.424983	0.785466	0.432181	0.999665
RUSF1	19.3569	0.251749	0.439227	0.573164	0.566534	0.999665
PARP12	16.2585	0.143763	0.445224	0.3229	0.746771	0.999665
S100PBP	13.9019	0.292142	0.655635	0.445587	0.655896	0.999665
SFXN1	172.106	-0.0530076	0.245946	-0.215526	0.829357	0.999665
MICAL1	17.706	-0.330885	0.45081	-0.733979	0.462961	0.999665
AEN	29.6503	0.0769568	0.625414	0.123049	0.902068	0.999665
RBM15	28.0271	0.249544	0.587169	0.424996	0.67084	0.999665
OSBPL11	10.4706	-0.113243	0.534495	-0.211869	0.83221	0.999665
RMND5A	18.7946	0.142389	0.49855	0.285606	0.77518	0.999665
MPHOSPH9	14.7175	-0.0676821	0.460857	-0.146861	0.883242	0.999665
ARV1	33.9788	-0.0780799	0.356688	-0.218903	0.826726	0.999665
MAP1LC3B	87.3454	0.213175	0.320231	0.66569	0.505609	0.999665
ELOVL1	108.726	0.194096	0.195355	0.993551	0.320442	0.999665
TUT1	12.357	0.48727	0.534866	0.911012	0.362289	0.999665
AIDA	44.8751	0.207486	0.359737	0.57677	0.564095	0.999665
NIBAN2	32.5783	-0.177118	0.412514	-0.429364	0.667659	0.999665
MRPS11	12.8047	-0.0486972	0.488101	-0.0997686	0.920528	0.999665
METTL4	7.72033	-0.119763	0.645231	-0.185613	0.852748	0.999665
RFX7	11.3972	-0.157991	0.652511	-0.242127	0.808682	0.999665
CBFB	73.5398	0.101975	0.255472	0.399164	0.689773	0.999665
ACTR8	19.9427	0.0648009	0.411192	0.157593	0.874778	0.999665
SLC30A5	25.2509	0.244035	0.383712	0.635984	0.524787	0.999665
CCDC71	14.2974	-0.221525	0.642543	-0.344762	0.730273	0.999665
RASAL3	57.7382	0.124293	0.301332	0.412477	0.67999	0.999665
CENPH	122.764	0.257651	0.232367	1.10881	0.267512	0.999665
SLC26A6	12.2208	0.13592	0.492499	0.275981	0.782563	0.999665
GPBP1	29.2154	-0.0261108	0.505075	-0.0516968	0.95877	0.999665
MRPL44	60.9203	0.163554	0.282084	0.579804	0.562047	0.999665
VPS33A	21.6177	0.252078	0.388981	0.648047	0.516954	0.999665
NOL6	10.452	-0.121421	0.605101	-0.200663	0.840962	0.999665
TM6SF1	24.6931	-0.275306	0.539645	-0.510161	0.609939	0.999665
KRI1	15.8196	0.266767	0.505399	0.527834	0.597615	0.999665
UPF3A	22.3911	-0.0752206	0.413832	-0.181766	0.855766	0.999665
RSRC2	40.6078	0.261328	0.421442	0.620082	0.535204	0.999665
INTS3	12.5525	-0.199456	0.484185	-0.411942	0.680382	0.999665
NSD3	14.0174	-0.351629	0.601274	-0.584806	0.558678	0.999665
ANKRA2	12.6375	-0.0602358	0.555505	-0.108434	0.913651	0.999665
UBE2Z	43.003	0.0910644	0.320427	0.284198	0.776259	0.999665
FGFR1	17.502	0.0487758	0.846664	0.0576094	0.95406	0.999665
AACS	15.0591	-0.0525251	0.473013	-0.111044	0.911582	0.999665
ANTKMT	18.8856	0.370491	0.605106	0.612275	0.540356	0.999665
FUNDC2	8.20698	-0.30645	0.58617	-0.522801	0.601113	0.999665
DDRGK1	38.9774	0.10825	0.317212	0.341253	0.732913	0.999665
MRPS34	142.007	-0.220426	0.257087	-0.857401	0.391224	0.999665
MRPL34	81.3925	-0.474038	0.260484	-1.81983	0.0687842	0.999665
CHID1	18.5406	-0.000878658	0.448254	-0.00196018	0.998436	0.999665
VKORC1	85.2134	0.103356	0.228165	0.452985	0.65056	0.999665
MRPL57	25.0928	-0.201389	0.474198	-0.424694	0.67106	0.999665
PCYOX1L	12.5253	0.0253758	0.497143	0.0510431	0.959291	0.999665
PRR14	31.2152	-0.0400944	0.39712	-0.100963	0.91958	0.999665
TRIR	253.03	0.112275	0.245993	0.456415	0.648092	0.999665
CUEDC2	89.4934	-0.219663	0.214163	-1.02568	0.305043	0.999665
SCNM1	23.9338	0.0973494	0.374335	0.260059	0.794818	0.999665
SLX1B	49.5995	0.534779	0.527321	1.01414	0.310515	0.999665
DDX50	67.7396	0.212127	0.275201	0.770807	0.440821	0.999665
GGCT	81.4142	-0.0585308	0.385249	-0.15193	0.879242	0.999665
CENPM	84.8603	-0.260215	0.348241	-0.747227	0.454926	0.999665
NUP37	91.1279	-0.0739815	0.322939	-0.229088	0.818801	0.999665
PDCL3	81.1954	-0.019001	0.267587	-0.0710088	0.943391	0.999665
ERI3	28.2716	-0.211071	0.341284	-0.618462	0.536271	0.999665
INTS15	23.2341	0.135222	0.441064	0.306582	0.759162	0.999665
NABP2	60.3363	0.164721	0.310264	0.530906	0.595484	0.999665
KXD1	69.9941	-0.84947	0.412307	-2.06029	0.0393712	0.999665
DDX54	29.6317	-0.0313667	0.392527	-0.0799098	0.936309	0.999665
NOC4L	22.9759	-0.162061	0.496218	-0.326593	0.743975	0.999665
ALG8	92.495	-0.0342075	0.285596	-0.119776	0.904661	0.999665
ASPSCR1	12.1004	-0.343088	0.522813	-0.656236	0.511673	0.999665
METTL16	9.46069	0.271437	0.588009	0.46162	0.644354	0.999665
POGLUT2	30.9076	-0.153643	0.45831	-0.335239	0.737445	0.999665
TMEM109	73.398	-0.18988	0.246907	-0.769035	0.441872	0.999665
DSCC1	55.995	-0.0428428	0.440799	-0.0971935	0.922573	0.999665
ASB8	19.1447	-0.13919	0.425871	-0.326837	0.743791	0.999665
DCTPP1	100.268	-0.395185	0.477639	-0.827372	0.408026	0.999665
LBHD1	15.1862	0.170618	0.525624	0.324601	0.745483	0.999665
WDR18	59.6569	-0.252943	0.283127	-0.89339	0.371648	0.999665
WDR77	34.792	0.0999548	0.515221	0.194004	0.846173	0.999665
SMIM7	36.5186	0.241184	0.320389	0.752785	0.451579	0.999665
CHAC1	13.9895	0.198352	0.864833	0.229353	0.818594	0.999665
BBLN	123.731	-0.555927	0.319186	-1.7417	0.0815602	0.999665
CSTPP1	14.0058	-0.570295	0.469007	-1.21596	0.223999	0.999665
TAF1D	62.9752	0.363828	0.38884	0.935675	0.349441	0.999665
APOO	33.5112	0.0720791	0.354271	0.203457	0.838777	0.999665
DERL1	55.7259	0.133033	0.257068	0.517503	0.604805	0.999665
CCDC28B	37.6852	0.174329	0.330965	0.52673	0.598381	0.999665
PHF23	19.6589	0.226875	0.652368	0.347771	0.728012	0.999665
MBOAT7	47.1389	-0.289293	0.439365	-0.658434	0.510259	0.999665
PPDPF	336.264	-0.0158447	0.25643	-0.0617895	0.95073	0.999665
GNPTAB	76.081	-0.126671	0.336317	-0.376641	0.70644	0.999665
TMEM243	58.8003	-0.209763	0.410857	-0.510551	0.609666	0.999665
RBM42	69.3954	-0.0772935	0.280885	-0.275178	0.783179	0.999665
CRELD2	31.901	-0.0586422	0.499109	-0.117494	0.906469	0.999665
EFHD2	102.733	0.187041	0.253664	0.737356	0.460906	0.999665
TMEM43	23.5694	0.411018	0.398106	1.03243	0.301869	0.999665
THOC6	31.3541	0.114158	0.381007	0.299622	0.764465	0.999665
NDUFS7	140.192	-0.464222	0.233711	-1.98631	0.046999	0.999665
NOTCH2	17.4417	-0.0257003	0.485546	-0.0529307	0.957787	0.999665
FDXR	32.619	-0.0260323	0.446431	-0.058312	0.9535	0.999665
PGS1	18.6965	0.419848	0.509417	0.824172	0.409842	0.999665
PSTPIP2	22.0089	-0.0457413	0.579303	-0.0789593	0.937065	0.999665
ZBED2	96.8938	1.39119	1.15131	1.20836	0.226909	0.999665
CYP2R1	7.57836	0.296755	0.712304	0.416613	0.676962	0.999665
TTC13	17.2212	-0.0418188	0.56783	-0.0736466	0.941292	0.999665
CDC73	16.6273	0.145141	0.416571	0.348417	0.727527	0.999665
CORO7	30.2391	-0.116193	0.412094	-0.281956	0.777977	0.999665
CARS2	32.5182	0.0684813	0.372434	0.183875	0.854112	0.999665
ARMH3	12.7943	0.412869	0.476293	0.86684	0.38603	0.999665
MUL1	15.4392	-0.0112063	0.448598	-0.0249807	0.98007	0.999665
OBI1	8.8811	0.253281	0.582257	0.434999	0.663563	0.999665
ADIPOR2	31.851	-0.0553831	0.398932	-0.138829	0.889586	0.999665
FAM118B	13.0865	0.07786	0.650372	0.119716	0.904708	0.999665
VCPKMT	8.56961	-0.613209	0.589237	-1.04068	0.298022	0.999665
RNASEH2B	82.5403	0.0546755	0.265864	0.205652	0.837063	0.999665
SNRNP25	42.2936	0.229985	0.494289	0.465285	0.641728	0.999665
ARMT1	68.5294	0.23258	0.353454	0.658021	0.510524	0.999665
TNFAIP8L2	25.6316	-0.345691	0.786064	-0.439775	0.6601	0.999665
EFL1	20.2064	-0.111788	0.416241	-0.268566	0.788264	0.999665
OSBPL9	28.422	0.000784843	0.333139	0.0023559	0.99812	0.999665
AKIRIN1	49.16	0.226108	0.300356	0.752802	0.451569	0.999665
RPAP3	39.0515	0.0374213	0.364828	0.102572	0.918302	0.999665
ARHGAP10	9.51469	0.186736	0.574083	0.325276	0.744972	0.999665
ICE2	10.922	-0.0292413	0.508772	-0.0574742	0.954167	0.999665
DHX40	14.8486	0.0447861	0.497874	0.0899546	0.928323	0.999665
PARP8	9.84278	-0.475888	0.571855	-0.832182	0.405306	0.999665
TUT7	21.968	0.356751	0.456313	0.781812	0.434325	0.999665
FN3KRP	22.9206	-0.307472	0.412325	-0.745702	0.455847	0.999665
FASTKD1	20.4356	-0.119031	0.431384	-0.275929	0.782603	0.999665
CENPU	75.2437	-0.0497532	0.237534	-0.209458	0.834091	0.999665
YRDC	41.7573	0.241172	0.364956	0.660826	0.508724	0.999665
MANEA	16.6986	0.169981	0.453513	0.374809	0.707803	0.999665
RIOX1	13.0296	0.121821	0.527816	0.230803	0.817468	0.999665
IPO4	18.2823	0.0170767	0.593751	0.0287607	0.977055	0.999665
IGFLR1	104.6	-0.217957	0.319391	-0.682414	0.494977	0.999665
NAT10	32.3176	-0.103276	0.370115	-0.279038	0.780216	0.999665
PPCS	20.4739	0.351266	0.397708	0.883226	0.377114	0.999665
TBL1XR1	27.6584	0.171654	0.40377	0.425128	0.670744	0.999665
AAGAB	41.3944	-0.076443	0.337979	-0.226177	0.821064	0.999665
NARS2	20.0209	-0.307037	0.452819	-0.678058	0.497735	0.999665
E2F8	11.3645	-0.0763005	0.521223	-0.146388	0.883615	0.999665
TBC1D17	19.7842	-0.175339	0.427115	-0.410519	0.681425	0.999665
TEFM	14.8566	0.381185	0.482953	0.78928	0.429949	0.999665
AAMDC	17.0033	0.174543	0.516703	0.337802	0.735512	0.999665
CLIP4	10.5344	0.182593	0.540719	0.337686	0.7356	0.999665
ZFAND1	20.9472	-0.215557	0.428016	-0.50362	0.614529	0.999665
GIMAP6	17.503	0.0182558	0.5523	0.0330541	0.973631	0.999665
KATNBL1	15.2025	-0.128363	0.472212	-0.271832	0.785751	0.999665
TXNDC15	28.6997	0.305445	0.327215	0.93347	0.350577	0.999665
CCDC82	30.1211	0.26276	0.347315	0.756549	0.44932	0.999665
GSDMD	55.6915	-0.266695	0.304361	-0.876247	0.380896	0.999665
SHCBP1	48.8468	0.127297	0.297414	0.428014	0.668641	0.999665
SLTM	32.3309	0.0145492	0.357664	0.0406783	0.967552	0.999665
EHMT1	15.188	-0.200627	0.456029	-0.439943	0.659979	0.999665
PIP4K2C	12.706	0.169694	0.474656	0.357509	0.720711	0.999665
BORA	35.0745	0.0252759	0.465329	0.0543185	0.956681	0.999665
CBLL1	16.8177	0.209277	0.43426	0.481916	0.629866	0.999665
UBA5	28.757	-0.00547844	0.405697	-0.0135038	0.989226	0.999665
CAAP1	14.4845	-0.0272209	0.484568	-0.0561757	0.955202	0.999665
LPCAT1	45.6347	0.056624	0.394056	0.143695	0.885741	0.999665
TGS1	21.5198	0.258156	0.511971	0.504239	0.614093	0.999665
RIN3	53.9598	-0.0482524	0.36046	-0.133863	0.893511	0.999665
GGNBP2	68.2801	0.32131	0.373793	0.859594	0.390013	0.999665
ATP8B4	35.9346	0.163615	0.420932	0.388697	0.6975	0.999665
RPP21	68.5254	0.276615	0.249017	1.11083	0.266642	0.999665
NUP85	43.6883	-0.226757	0.288483	-0.786034	0.431847	0.999665
PYROXD1	23.0626	0.399806	0.473967	0.843531	0.398932	0.999665
ATAD5	11.7968	-0.183004	0.578817	-0.31617	0.751874	0.999665
TNIP3	11.8392	1.24442	1.03818	1.19866	0.23066	0.999665
NOL10	21.7038	0.0327098	0.40614	0.0805382	0.935809	0.999665
ERMP1	29.734	-0.00486572	0.499771	-0.0097359	0.992232	0.999665
DENND1C	43.482	0.162353	0.322105	0.504036	0.614236	0.999665
DENND2D	40.3166	-0.240875	0.34879	-0.690603	0.489815	0.999665
WDR76	35.7847	-0.0805644	0.317508	-0.253739	0.799697	0.999665
NUP210	91.9699	-0.0483744	0.300637	-0.160906	0.872167	0.999665
TRAPPC13	28.7313	0.218617	0.395749	0.552413	0.580666	0.999665
TMEM156	13.3775	-0.177391	0.593907	-0.298686	0.76518	0.999665
PSME3IP1	33.9698	0.0901626	0.307739	0.292984	0.769534	0.999665
MINDY3	14.5039	0.365616	0.46669	0.783422	0.433379	0.999665
NAA25	12.9826	0.0627051	0.527194	0.118941	0.905322	0.999665
TMEM62	8.43898	0.469441	0.58472	0.802848	0.422063	0.999665
GFM1	23.4328	0.166293	0.417969	0.397859	0.690734	0.999665
MZT2B	409.401	-0.220866	0.330327	-0.668628	0.503733	0.999665
RPF1	87.5031	0.0455614	0.250688	0.181746	0.855782	0.999665
PTGES2	25.1594	0.304831	0.426366	0.714952	0.474639	0.999665
THOC7	215.999	-0.10158	0.264762	-0.383668	0.701225	0.999665
TOE1	14.7197	-0.15638	0.501252	-0.31198	0.755056	0.999665
EDC3	17.6569	-0.00883439	0.455378	-0.0194001	0.984522	0.999665
RNF34	42.5657	0.169695	0.280701	0.60454	0.545485	0.999665
SPG11	24.4131	0.403047	0.461813	0.87275	0.382799	0.999665
PROSER1	27.9298	-0.0404868	0.435406	-0.0929864	0.925914	0.999665
NAA50	39.0496	-0.157479	0.31126	-0.50594	0.612899	0.999665
COQ10B	47.2887	0.0857358	0.306544	0.279685	0.779719	0.999665
ACSF2	11.0308	0.146368	0.625248	0.234095	0.814911	0.999665
TARS2	28.3223	-0.0344878	0.366944	-0.0939867	0.92512	0.999665
RUFY1	24.1891	0.0594466	0.349673	0.170006	0.865005	0.999665
EDEM3	11.4052	0.0515938	0.550152	0.093781	0.925283	0.999665
GRPEL1	28.1898	-0.13096	0.391351	-0.334635	0.7379	0.999665
MED28	9.95158	0.592509	0.573076	1.03391	0.301178	0.999665
FLAD1	20.9756	0.219376	0.423353	0.518187	0.604328	0.999665
WDR82	91.0869	0.0296396	0.215099	0.137795	0.890402	0.999665
TRAF3IP3	138.712	-0.176995	0.214518	-0.825081	0.409326	0.999665
DCAF11	25.1851	0.18802	0.401286	0.468544	0.639395	0.999665
REEP4	38.4839	-0.289443	0.330822	-0.87492	0.381618	0.999665
COASY	38.1384	-0.0718059	0.381	-0.188467	0.85051	0.999665
SKIC8	100.864	0.230243	0.314513	0.732064	0.46413	0.999665
TNKS2	18.5549	0.211355	0.444769	0.475202	0.634643	0.999665
BTBD1	51.4982	0.198887	0.25723	0.77319	0.43941	0.999665
UBXN6	37.2113	0.148431	0.413937	0.358584	0.719906	0.999665
THUMPD2	19.6624	0.572444	0.426266	1.34293	0.179296	0.999665
NDFIP1	119.108	0.0761034	0.277239	0.274505	0.783697	0.999665
LIMD2	86.7262	0.00177042	0.300543	0.00589073	0.9953	0.999665
TMEM177	8.67239	-0.410171	0.896717	-0.457414	0.647373	0.999665
CYB5B	68.4484	-0.16801	0.237129	-0.708518	0.478624	0.999665
INTS5	12.5568	-0.0992779	0.714806	-0.138888	0.889539	0.999665
APOL6	20.5611	0.245641	0.464747	0.528548	0.597119	0.999665
DDX11	18.4775	0.0812418	0.460104	0.176573	0.859844	0.999665
MAP2K2	138.969	-0.276749	0.296634	-0.932967	0.350837	0.999665
SERPINB1	84.0433	0.59504	0.313079	1.90061	0.0573536	0.999665
SLC38A1	74.9038	0.572006	0.229786	2.4893	0.0127996	0.999665
TCP1	371.144	-0.164072	0.34895	-0.470186	0.638222	0.999665
TMX1	70.575	0.00571658	0.23578	0.0242454	0.980657	0.999665
NRBF2	26.7607	-0.0437876	0.345688	-0.126668	0.899203	0.999665
HMGN5	8.64934	0.149337	0.649188	0.230036	0.818063	0.999665
ILKAP	51.1598	-0.00413576	0.313755	-0.0131815	0.989483	0.999665
CCDC34	25.9098	-0.11921	0.365422	-0.326226	0.744253	0.999665
SLC25A32	31.2266	-0.203554	0.548233	-0.371291	0.71042	0.999665
CLPTM1L	54.9369	0.0921803	0.331024	0.27847	0.780652	0.999665
ITFG1	26.4345	0.259428	0.40321	0.643407	0.51996	0.999665
SGPP1	41.1759	0.115659	0.561039	0.206152	0.836672	0.999665
RCC1L	35.0617	-0.392376	0.378338	-1.0371	0.299687	0.999665
YIPF5	30.7718	-0.0753666	0.33122	-0.227542	0.820002	0.999665
FAM117A	30.7378	-0.405633	0.656144	-0.618208	0.536439	0.999665
ATG16L1	11.7976	0.460213	0.488256	0.942565	0.345903	0.999665
NDEL1	31.2967	-0.0484879	0.379063	-0.127915	0.898216	0.999665
TXNDC5	68.6112	-0.36106	0.260811	-1.38437	0.166244	0.999665
MRPS26	41.4411	0.174764	0.38711	0.451459	0.651659	0.999665
PDRG1	23.5026	0.180431	0.381273	0.473232	0.636048	0.999665
YJU2B	15.1789	0.42843	0.513999	0.833523	0.40455	0.999665
CTNNBL1	55.7801	-0.0343391	0.25554	-0.134378	0.893103	0.999665
APOL2	30.8831	-0.0996599	0.321213	-0.310261	0.756362	0.999665
URM1	26.7955	-0.228935	0.45915	-0.498607	0.618056	0.999665
FIP1L1	36.9995	0.206371	0.308046	0.669935	0.502899	0.999665
FAM83D	13.337	0.0707242	0.470948	0.150174	0.880627	0.999665
ANP32E	148.532	0.219573	0.225236	0.974856	0.329632	0.999665
NIPA2	32.0252	0.00786845	0.364334	0.0215968	0.98277	0.999665
ITM2C	167.906	-0.116397	0.400867	-0.290364	0.771538	0.999665
CDT1	66.109	-0.152717	0.508394	-0.300391	0.763879	0.999665
TRMT1L	23.2148	-0.070581	0.441967	-0.159698	0.873119	0.999665
TSC22D4	69.0147	-0.344681	0.382845	-0.900317	0.367952	0.999665
CCNL2	16.5833	0.319448	0.470621	0.678779	0.497278	0.999665
VMP1	62.9155	-0.587445	0.397203	-1.47895	0.139153	0.999665
ISCA1	15.9746	0.406811	0.519115	0.783661	0.433239	0.999665
TMEM14B	151.39	-0.0703231	0.291039	-0.241628	0.809069	0.999665
MED25	26.2446	0.157599	0.343725	0.458504	0.646591	0.999665
ARPC5L	57.7815	0.241218	0.3009	0.801654	0.422753	0.999665
RAB1B	156.968	-0.0192555	0.192685	-0.0999328	0.920398	0.999665
HNRNPA1	363.157	0.500718	0.258758	1.93508	0.05298	0.999665
LAS1L	37.9702	-0.0228369	0.291087	-0.0784539	0.937467	0.999665
QTRT1	30.2777	-0.0351405	0.348438	-0.100852	0.919668	0.999665
SLIRP	1199.17	0.119972	0.412702	0.290699	0.771282	0.999665
SLC25A28	19.5057	0.401248	0.47933	0.837101	0.402536	0.999665
KIF18A	21.7497	0.115026	0.45238	0.25427	0.799287	0.999665
HNRNPK	539.766	0.137628	0.153341	0.897533	0.369434	0.999665
HNRNPAB	322.891	0.083491	0.394565	0.211603	0.832417	0.999665
MRPS15	167.596	0.0699335	0.268201	0.26075	0.794285	0.999665
SH3BGRL3	1384.63	-0.409391	0.38874	-1.05312	0.292284	0.999665
SF3B5	297.714	-0.475555	0.235763	-2.01708	0.0436867	0.999665
INO80B	26.6197	0.176118	0.408754	0.430865	0.666566	0.999665
EMC6	79.7475	-0.247336	0.426614	-0.579766	0.562073	0.999665
CDCA3	62.6818	0.0351118	0.234349	0.149827	0.880901	0.999665
MXD3	30.0552	-1.66745	0.760299	-2.19315	0.0282964	0.999665
PUS3	16.6346	0.225814	0.467795	0.48272	0.629295	0.999665
HNRNPD	275.079	0.262662	0.266966	0.983876	0.325177	0.999665
HNRNPDL	103.678	-0.0891496	0.351963	-0.253293	0.800042	0.999665
HUWE1	64.4753	0.119484	0.405736	0.294487	0.768386	0.999665
GABARAPL1	31.432	-0.373907	0.56165	-0.66573	0.505584	0.999665
MRPL9	106.322	0.0291337	0.190756	0.152728	0.878613	0.999665
COG3	11.2707	0.340647	0.524781	0.649122	0.516259	0.999665
CCM2	83.2438	-1.18255	0.488611	-2.42024	0.0155105	0.999665
C18orf21	39.5485	0.301078	0.361868	0.832009	0.405404	0.999665
RAMAC	26.7763	-0.109456	0.335903	-0.325855	0.744534	0.999665
FAM107B	94.0716	-0.708615	0.452169	-1.56715	0.11708	0.999665
SESN2	14.4965	-0.0159555	0.764304	-0.0208759	0.983345	0.999665
FERMT3	116.118	-0.00191757	0.225972	-0.00848588	0.993229	0.999665
RIOK1	26.892	-0.0239964	0.358216	-0.0669887	0.946591	0.999665
ITCH	20.2087	-0.220472	0.403909	-0.545846	0.585172	0.999665
L3MBTL2	12.1377	-0.0595262	0.587238	-0.101366	0.91926	0.999665
LONP2	17.5193	0.250176	0.433063	0.57769	0.563474	0.999665
RBM4B	20.1762	0.185922	0.438402	0.42409	0.6715	0.999665
HNRNPU	156.42	0.166265	0.345914	0.480655	0.630762	0.999665
SH3KBP1	55.3404	-0.446336	0.360228	-1.23903	0.215333	0.999665
MRPS21	61.7143	-0.122552	0.401922	-0.304914	0.760431	0.999665
MRPS5	39.2833	0.00512887	0.30717	0.0166972	0.986678	0.999665
MRPL32	111.467	0.060111	0.209315	0.28718	0.773975	0.999665
ARMC10	19.9391	0.229487	0.462109	0.496608	0.619466	0.999665
TAF3	9.87769	0.101875	0.599548	0.169919	0.865074	0.999665
TMEM120A	23.6207	-0.311412	0.43501	-0.715875	0.474069	0.999665
TBC1D10A	25.5821	-0.203091	0.610106	-0.332878	0.739227	0.999665
CDCA7	80.4128	-0.228006	0.481428	-0.473603	0.635783	0.999665
FGFBP2	36.2406	0.389341	1.11235	0.350017	0.726326	0.999665
KCTD10	18.3776	-0.132017	0.400925	-0.329279	0.741944	0.999665
HASPIN	11.9261	0.309329	0.498678	0.620299	0.535061	0.999665
CCNB1	237.14	-0.00882202	0.24953	-0.0353546	0.971797	0.999665
PCBP2	225.009	0.0990281	0.258642	0.382877	0.701811	0.999665
TMEM245	21.7403	0.353581	0.628949	0.562178	0.573995	0.999665
NDRG3	30.8612	-0.0733149	0.325083	-0.225527	0.82157	0.999665
MRPS24	188.708	0.158205	0.229846	0.68831	0.491257	0.999665
STARD3NL	43.7114	0.352242	0.338412	1.04087	0.297937	0.999665
FUCA2	19.2766	-0.270009	0.41678	-0.647845	0.517085	0.999665
EIF2A	84.1932	0.197534	0.27274	0.724257	0.468908	0.999665
TATDN1	70.0821	0.202707	0.3337	0.607451	0.543551	0.999665
TM2D1	58.3449	0.054611	0.272524	0.20039	0.841176	0.999665
IFI27L2	235.782	-0.0659662	0.290773	-0.226865	0.820529	0.999665
NCALD	32.8768	-0.119373	0.530318	-0.225098	0.821903	0.999665
REG4	14.038	0.75714	0.684016	1.1069	0.268335	0.999665
MRPL14	90.3653	-0.336369	0.299647	-1.12255	0.261627	0.999665
MRPL43	47.3016	-0.797062	0.309242	-2.57747	0.00995279	0.999665
MND1	80.6672	-0.301658	0.42568	-0.708649	0.478542	0.999665
WDR54	55.8556	-0.0550937	0.286994	-0.191968	0.847767	0.999665
DTNBP1	20.2032	0.0776159	0.391774	0.198114	0.842956	0.999665
HDHD2	19.4547	-0.297582	0.409597	-0.726525	0.467517	0.999665
TMEM222	19.733	-0.450909	0.462573	-0.974785	0.329667	0.999665
ANKRD27	16.1138	-0.0263482	0.445588	-0.0591314	0.952847	0.999665
NSRP1	19.5343	-0.353664	0.386852	-0.91421	0.360606	0.999665
ZNF394	16.266	-0.102231	0.474842	-0.215296	0.829537	0.999665
WDR75	83.0593	0.196972	0.368559	0.534439	0.593038	0.999665
PHAX	26.6771	0.19752	0.358224	0.551387	0.581368	0.999665
ABRAXAS2	12.884	0.0924264	0.480517	0.192348	0.84747	0.999665
KAT8	41.9516	0.38334	0.315346	1.21562	0.224131	0.999665
RNASEH2C	19.1175	0.0354416	0.487029	0.072771	0.941988	0.999665
RPF2	30.9117	0.199632	0.453084	0.440607	0.659498	0.999665
ASCC2	29.3233	-0.057688	0.351868	-0.163948	0.869772	0.999665
SLA2	39.9047	0.391897	0.489995	0.799798	0.423828	0.999665
ANKRD17	21.1387	0.223514	0.431914	0.517496	0.60481	0.999665
ZCCHC7	18.9986	0.0714928	0.451519	0.158339	0.87419	0.999665
FAR1	23.7429	-0.281904	0.362941	-0.776722	0.437323	0.999665
CIAO2A	99.7497	0.0231801	0.249063	0.0930693	0.925849	0.999665
SETD3	35.7312	-0.124752	0.315517	-0.395389	0.692556	0.999665
USP48	41.9555	0.269441	0.393639	0.684487	0.493667	0.999665
LRRC8C	35.3082	-0.0423297	0.390295	-0.108456	0.913634	0.999665
TRAF7	38.1407	-0.153011	0.389679	-0.392659	0.694572	0.999665
MAF1	74.7622	-0.286335	0.314001	-0.911892	0.361826	0.999665
TMEM126A	132.683	-0.0522755	0.380969	-0.137217	0.890859	0.999665
MED10	78.0352	0.120159	0.260078	0.462012	0.644073	0.999665
FYTTD1	16.9071	-0.0614155	0.43262	-0.141962	0.88711	0.999665
SLF1	23.0531	0.259075	0.423351	0.611963	0.540562	0.999665
DCUN1D5	10.7152	0.288042	0.579125	0.497374	0.618926	0.999665
PSMG3	20.8414	-0.661039	0.437222	-1.51191	0.130557	0.999665
HSDL2	29.2335	-0.0826739	0.370558	-0.223107	0.823452	0.999665
POLR3GL	40.9414	0.34734	0.3539	0.981465	0.326364	0.999665
ALKBH7	37.3608	0.381916	0.357794	1.06742	0.285783	0.999665
QNG1	22.2027	-0.168355	0.441425	-0.38139	0.702914	0.999665
CHCHD5	97.409	-0.272226	0.23164	-1.17521	0.23991	0.999665
CARD19	107.165	0.0536479	0.254209	0.211039	0.832857	0.999665
POLDIP3	36.7537	-0.0285142	0.321282	-0.0887511	0.92928	0.999665
NOA1	32.7787	0.0643954	0.334828	0.192324	0.847489	0.999665
COQ5	49.2274	0.227683	0.286519	0.794653	0.426815	0.999665
BTBD10	24.7122	-0.0142296	0.354523	-0.0401372	0.967984	0.999665
NTPCR	10.1394	0.469973	0.652873	0.719854	0.471615	0.999665
EEF1AKMT4	10.3217	-0.0342662	0.604392	-0.0566953	0.954788	0.999665
UTP23	10.6673	0.394803	0.541731	0.728779	0.466137	0.999665
GINS4	15.1783	-0.190738	0.515182	-0.370235	0.711208	0.999665
LLPH	10.0879	0.543439	0.534982	1.01581	0.309721	0.999665
MIEN1	35.8039	0.117368	0.330955	0.354634	0.722863	0.999665
UQCC2	53.7314	0.215181	0.280007	0.768486	0.442198	0.999665
NUDT22	28.6577	0.0545593	0.418896	0.130245	0.896372	0.999665
PYM1	40.8276	-0.143383	0.386803	-0.370686	0.710871	0.999665
PDCD2L	32.5898	-0.462671	0.466952	-0.990832	0.321768	0.999665
MRPL45	58.5847	0.265047	0.27994	0.946799	0.343741	0.999665
VPS25	84.9278	-0.265565	0.234722	-1.1314	0.257886	0.999665
CCDC115	18.5104	-0.061281	0.450205	-0.136118	0.891728	0.999665
CMSS1	20.2177	-0.0563373	0.435552	-0.129347	0.897083	0.999665
ACBD6	51.75	-0.55672	0.262368	-2.1219	0.033846	0.999665
THOC3	114.306	0.0472184	0.202699	0.232948	0.815802	0.999665
METTL26	87.5937	-0.439955	0.245385	-1.79292	0.0729864	0.999665
HVCN1	31.39	-0.291519	0.517867	-0.562923	0.573488	0.999665
TMEM101	29.0203	-0.201054	0.353146	-0.569324	0.569136	0.999665
GFM2	36.9774	-0.0453701	0.339748	-0.13354	0.893766	0.999665
HPS3	20.2409	-0.138077	0.41158	-0.335481	0.737262	0.999665
ARFGAP2	37.9236	0.298707	0.299941	0.995887	0.319305	0.999665
NIFK	62.5749	0.122162	0.44183	0.276491	0.782171	0.999665
BAZ1B	46.2274	-0.092398	0.291271	-0.317224	0.751074	0.999665
CYSTM1	28.6533	-0.481194	0.390199	-1.2332	0.217501	0.999665
CARD11	48.7323	-0.0298136	0.399963	-0.074541	0.94058	0.999665
CHAMP1	18.6547	-0.0566314	0.414132	-0.136747	0.891231	0.999665
LAT2	18.8829	0.0608536	0.581532	0.104643	0.916659	0.999665
MRPS6	139.47	-0.0700414	0.207383	-0.337739	0.73556	0.999665
MRPL41	194.143	-0.0562184	0.349343	-0.160926	0.872152	0.999665
MRPL38	69.8908	-0.000230528	0.250148	-0.000921568	0.999265	0.999665
MRPL36	80.7715	-0.408807	0.506238	-0.80754	0.419356	0.999665
MCM8	14.2178	-0.214408	0.473728	-0.452598	0.650838	0.999665
DCTN5	10.9007	0.113807	0.528675	0.215268	0.829559	0.999665
GON7	15.9462	0.0713159	0.520414	0.137037	0.891002	0.999665
JAGN1	33.6376	0.204236	0.431376	0.473451	0.635891	0.999665
AP1M1	12.5779	-0.0490707	0.501739	-0.0978014	0.92209	0.999665
HOPX	259.777	-0.247538	0.29004	-0.853463	0.393403	0.999665
ARHGAP9	56.8884	-0.108022	0.326124	-0.331231	0.74047	0.999665
ACSS1	15.384	0.18931	0.514917	0.367651	0.713133	0.999665
TMEM185A	14.8414	0.247831	0.52753	0.469795	0.638501	0.999665
MAK16	19.5631	-0.0500284	0.451855	-0.110718	0.91184	0.999665
TUBB6	11.9255	-0.556004	0.645689	-0.861102	0.389182	0.999665
GPR174	20.682	0.430021	0.76542	0.561811	0.574245	0.999665
USP38	11.9444	-0.665889	0.541331	-1.2301	0.218661	0.999665
MFSD14B	38.1145	0.173579	0.290123	0.598294	0.549644	0.999665
EBPL	69.7444	-0.080108	0.289069	-0.277124	0.781685	0.999665
GLYR1	36.605	0.234708	0.383397	0.612179	0.540419	0.999665
HYCC1	10.3582	0.00670302	0.53987	0.012416	0.990094	0.999665
KDM2B	13.061	-0.0977692	0.522358	-0.187169	0.851528	0.999665
HINT2	88.8574	-0.345645	0.253202	-1.36509	0.172223	0.999665
MCEE	15.9765	-0.0469059	0.47868	-0.0979902	0.92194	0.999665
SSBP4	74.3665	0.116117	0.387973	0.299292	0.764717	0.999665
CINP	70.5902	-0.00236239	0.27469	-0.00860018	0.993138	0.999665
PAPOLA	64.6275	-0.113142	0.281696	-0.401647	0.687944	0.999665
PIGO	10.5863	0.182579	0.512362	0.356347	0.72158	0.999665
TMEM147	58.662	0.237003	0.315297	0.751682	0.452242	0.999665
PCGF1	28.1854	0.134583	0.361153	0.372648	0.70941	0.999665
TUBA1C	210.557	0.351279	0.429145	0.818557	0.413039	0.999665
GPAT3	20.7557	-0.305658	0.459067	-0.665825	0.505523	0.999665
BUD13	29.8851	-0.0728562	0.384104	-0.189678	0.849561	0.999665
TXNDC17	63.7696	-0.0610156	0.451091	-0.135262	0.892404	0.999665
LMNB2	58.6411	-0.0104738	0.362908	-0.0288608	0.976976	0.999665
PHF5A	81.8814	-0.146572	0.292762	-0.500654	0.616614	0.999665
KLHL22	10.7966	0.151515	0.560819	0.270167	0.787031	0.999665
HAVCR2	105.306	-0.0564641	0.378694	-0.149102	0.881473	0.999665
PARP10	19.0027	0.196409	0.477316	0.411487	0.680716	0.999665
RPUSD4	16.8554	0.233081	0.436768	0.53365	0.593583	0.999665
SYAP1	15.3342	0.279999	0.477643	0.58621	0.557734	0.999665
ZDHHC12	50.1357	-0.315324	0.42988	-0.733517	0.463243	0.999665
SPPL2A	22.0569	0.0654444	0.374901	0.174564	0.861422	0.999665
NFATC2IP	20.87	0.296928	0.487858	0.608636	0.542766	0.999665
TMEM87B	19.181	0.0674969	0.450109	0.149957	0.880799	0.999665
UTP4	74.3224	0.199243	0.448262	0.444478	0.656697	0.999665
PPP1R15B	45.7075	0.14614	0.544642	0.268323	0.788451	0.999665
SPRYD3	16.7863	0.155894	0.431847	0.360994	0.718104	0.999665
TMEM209	32.8046	0.0591303	0.345028	0.171378	0.863926	0.999665
RAB2B	13.6189	-0.393311	0.474621	-0.828686	0.407282	0.999665
C8orf76	54.683	-0.211121	0.271036	-0.778943	0.436013	0.999665
LACTB	69.7863	0.0538701	0.324474	0.166023	0.868139	0.999665
LTV1	55.0231	-0.0787086	0.509265	-0.154553	0.877173	0.999665
PRPF38A	18.8511	0.281915	0.418568	0.673523	0.500615	0.999665
NUDCD1	43.5993	0.0311014	0.371919	0.0836241	0.933355	0.999665
PNISR	29.4209	0.0385326	0.404688	0.0952157	0.924144	0.999665
UBASH3B	14.5161	-0.20021	0.58675	-0.341219	0.732939	0.999665
LSM10	57.9392	-0.364185	0.357688	-1.01817	0.308599	0.999665
MFSD5	25.74	-0.237958	0.476853	-0.499017	0.617767	0.999665
ARHGAP19	22.7121	0.142686	0.439539	0.324625	0.745465	0.999665
COX14	132.755	-1.31169	0.426259	-3.07722	0.00208939	0.999665
RBM17	56.5712	0.0578353	0.282803	0.204508	0.837957	0.999665
PYURF	32.6425	0.351805	0.416229	0.845219	0.397989	0.999665
UBL7	68.8735	-0.174317	0.231655	-0.752484	0.45176	0.999665
TMEM141	49.256	-0.373382	0.365349	-1.02199	0.306788	0.999665
TMEM60	39.2677	-0.325583	0.442066	-0.736504	0.461424	0.999665
POLR2C	70.5672	-0.0461336	0.239034	-0.193001	0.846959	0.999665
SMIM3	33.3034	-0.219164	0.559533	-0.391691	0.695287	0.999665
MAPKAPK2	51.7559	-0.0362415	0.41967	-0.0863571	0.931183	0.999665
CASP2	26.3327	0.0444255	0.340972	0.130291	0.896336	0.999665
BAD	25.9213	0.0310061	0.407425	0.0761025	0.939338	0.999665
DEDD	20.4214	-0.241019	0.453219	-0.531794	0.594869	0.999665
GTF2I	90.4133	-0.0455033	0.303223	-0.150065	0.880713	0.999665
NLRP1	11.0487	0.125369	0.639418	0.196067	0.844558	0.999665
RPS24	2885.31	0.309365	0.290107	1.06639	0.28625	0.999665
CSRNP1	14.8953	0.223481	0.564612	0.395813	0.692243	0.999665
MYO1G	234.484	-0.0129924	0.327422	-0.0396809	0.968348	0.999665
MFSD14A	39.6014	0.0972079	0.357643	0.271801	0.785775	0.999665
HDHD5	19.0689	-0.0453378	0.430484	-0.105318	0.916123	0.999665
SARNP	250.553	0.174612	0.179551	0.972491	0.330806	0.999665
ALG2	25.4126	0.0511927	0.352741	0.145128	0.88461	0.999665
STRIP1	15.4376	0.0367061	0.434523	0.0844744	0.932679	0.999665
TRIM4	15.0475	0.411044	0.486344	0.84517	0.398016	0.999665
PNPT1	32.1004	0.216022	0.454653	0.475137	0.634689	0.999665
RRP36	74.9538	-0.00999766	0.370391	-0.0269922	0.978466	0.999665
ZCRB1	46.023	-0.220995	0.31513	-0.701282	0.483127	0.999665
NEK9	12.3707	0.0350342	0.487823	0.0718176	0.942747	0.999665
RBM18	10.6835	-0.0143709	0.522372	-0.0275108	0.978052	0.999665
ANKRD13A	22.1953	0.00256135	0.427694	0.00598873	0.995222	0.999665
CNP	15.3477	0.0617807	0.488619	0.126439	0.899384	0.999665
SURF4	192.062	0.0470087	0.216667	0.216963	0.828237	0.999665
PIGS	33.3287	-0.124207	0.363897	-0.341323	0.73286	0.999665
LMF2	29.7859	0.0567612	0.363406	0.156192	0.875882	0.999665
ZNF101	12.1901	0.133453	0.505232	0.264142	0.79167	0.999665
PSIP1	117.71	0.221868	0.280256	0.791664	0.428557	0.999665
PML	13.264	0.127877	0.519202	0.246294	0.805454	0.999665
EPSTI1	9.43654	-0.0772955	0.905621	-0.0853509	0.931982	0.999665
GNG8	160.26	-1.78024	0.752588	-2.36549	0.0180063	0.999665
ADAM19	53.8874	-0.0669864	0.43444	-0.15419	0.87746	0.999665
SEC11C	388.229	0.0147061	0.335713	0.0438056	0.965059	0.999665
KGD4	62.0207	-0.0829133	0.449711	-0.18437	0.853723	0.999665
KNSTRN	57.4604	0.0190631	0.313402	0.0608264	0.951497	0.999665
MRFAP1	99.8245	0.270597	0.264131	1.02448	0.305609	0.999665
SMDT1	32.1343	0.072396	0.355222	0.203805	0.838506	0.999665
MRPS12	60.3468	-0.157058	0.405814	-0.38702	0.698742	0.999665
ZNF622	58.6592	0.44134	0.314456	1.4035	0.160468	0.999665
IMP4	34.017	-0.0125548	0.369589	-0.0339695	0.972901	0.999665
HAUS8	29.4242	-0.0769015	0.32587	-0.235988	0.813442	0.999665
METTL18	16.1575	0.165582	0.493419	0.335582	0.737186	0.999665
GZMH	311.965	1.97467	0.388436	5.08365	3.70255e-07	0.00216636
DMAC1	24.0425	-0.264731	0.382303	-0.692463	0.488646	0.999665
H2AC25	188.048	0.162457	0.361322	0.449619	0.652985	0.999665
ITPA	57.427	0.0307027	0.583723	0.052598	0.958052	0.999665
SELENOI	12.4626	0.0273834	0.551952	0.049612	0.960432	0.999665
ARHGAP18	15.6778	-0.249408	0.476566	-0.523344	0.600735	0.999665
SLC38A5	60.2127	-0.191628	0.362215	-0.529044	0.596775	0.999665
MFN1	13.8632	0.178938	0.497561	0.35963	0.719124	0.999665
MYL12B	822.649	0.00188578	0.197386	0.00955378	0.992377	0.999665
INTS4	23.635	-0.0641534	0.393849	-0.162888	0.870606	0.999665
TP53RK	13.562	0.263008	0.452809	0.580836	0.561351	0.999665
LARP1	43.5626	-0.21139	0.344153	-0.614234	0.539061	0.999665
TREX1	40.8646	0.217623	0.344133	0.632382	0.527137	0.999665
SCAND1	76.2266	0.326319	0.301299	1.08304	0.27879	0.999665
RPL36	1075.72	-0.525587	0.224977	-2.33618	0.019482	0.999665
N4BP2L1	10.1928	0.150586	0.699387	0.215311	0.829525	0.999665
SLC18B1	9.69488	-0.0450115	0.559386	-0.0804659	0.935867	0.999665
DYNC2I2	23.8889	-0.118282	0.441541	-0.267886	0.788787	0.999665
GADD45GIP1	64.182	0.108395	0.265754	0.407879	0.683362	0.999665
ZNF830	11.1879	-0.022842	0.515156	-0.0443399	0.964633	0.999665
RFT1	11.6399	0.347375	0.503761	0.689564	0.490469	0.999665
RCSD1	43.401	0.299222	0.359139	0.833165	0.404751	0.999665
TIFA	11.4802	-0.0863396	0.663542	-0.130119	0.896472	0.999665
MGME1	31.1556	0.0831711	0.349679	0.23785	0.811998	0.999665
IGSF8	22.9816	-0.183643	0.403874	-0.454704	0.649322	0.999665
LARP4	27.6276	0.10487	0.416564	0.25175	0.801235	0.999665
PIK3IP1	14.275	-0.0680171	0.8491	-0.080105	0.936154	0.999665
CARD16	152.768	0.406528	0.273974	1.48382	0.137857	0.999665
LENG8	30.6948	-0.586888	0.518737	-1.13138	0.257896	0.999665
TMEM123	156.791	0.21176	0.331866	0.638088	0.523416	0.999665
ATG4A	12.6117	0.103396	0.480298	0.215275	0.829553	0.999665
PCMTD1	8.90166	-0.184958	0.619356	-0.298629	0.765223	0.999665
GBP4	26.9591	0.223942	0.474224	0.472227	0.636765	0.999665
GBP5	62.5997	0.130588	0.442758	0.294941	0.768039	0.999665
DNTTIP1	39.2058	0.221214	0.292772	0.755584	0.449898	0.999665
TSEN15	67.7636	0.170808	0.286389	0.596421	0.550894	0.999665
NIBAN1	61.4762	0.143197	0.282044	0.50771	0.611657	0.999665
RPL39L	66.5905	0.619101	0.250539	2.47108	0.0134706	0.999665
CDK10	17.6174	0.189703	0.527278	0.359778	0.719013	0.999665
ZFP91	28.986	-0.131874	0.434224	-0.303701	0.761355	0.999665
MRPS33	11.3287	0.383158	0.51304	0.746839	0.455161	0.999665
COMMD7	78.7201	-0.177233	0.265951	-0.666414	0.505146	0.999665
MRPL53	150.071	0.1582	0.271985	0.581649	0.560803	0.999665
SNAP47	22.8546	-0.0369928	0.384189	-0.096288	0.923292	0.999665
TADA1	19.5279	0.0341912	0.43774	0.0781085	0.937742	0.999665
GNG2	84.2944	-0.183326	0.29777	-0.615661	0.538119	0.999665
GLMN	32.9842	-0.139842	0.421598	-0.331695	0.74012	0.999665
ASS1	71.5993	-0.290018	1.24345	-0.233237	0.815577	0.999665
SRSF10	34.3979	0.12134	0.31381	0.386667	0.699002	0.999665
TAGAP	20.2321	0.307156	0.453463	0.677356	0.49818	0.999665
KLHDC3	67.5562	0.062222	0.272443	0.228386	0.819346	0.999665
GIT2	24.3945	0.362918	0.384915	0.942853	0.345756	0.999665
NAA15	59.0511	-0.141967	0.307369	-0.46188	0.644168	0.999665
PI4KA	19.3866	-0.078918	0.40347	-0.195598	0.844925	0.999665
UBE2J2	38.4355	0.272597	0.343423	0.793764	0.427333	0.999665
ANTXR2	21.0959	0.224678	0.484259	0.463962	0.642675	0.999665
PSAT1	306.024	-0.045545	0.387769	-0.117454	0.9065	0.999665
SMIM11	16.4691	-0.601134	0.544593	-1.10382	0.26967	0.999665
SLX9	62.1563	-0.013614	0.32257	-0.0422046	0.966336	0.999665
RAD51C	40.4173	-0.140777	0.327344	-0.430058	0.667153	0.999665
DNAJB6	84.6604	0.459664	0.22764	2.01926	0.0434606	0.999665
BCCIP	156.201	-0.0397801	0.276209	-0.144022	0.885483	0.999665
COX15	13.3941	0.112057	0.474514	0.23615	0.813316	0.999665
TM2D3	53.9776	-0.13216	0.391839	-0.337282	0.735904	0.999665
PUF60	118.371	-0.0529558	0.289052	-0.183205	0.854637	0.999665
ADGRE5	124.116	0.128349	0.270045	0.475287	0.634583	0.999665
MSL3	19.5433	0.24315	0.396454	0.613312	0.53967	0.999665
SCAMP4	18.2235	-0.103905	0.502427	-0.206805	0.836162	0.999665
PTP4A2	98.1283	-0.255303	0.419138	-0.609113	0.542449	0.999665
SP110	17.2187	0.215866	0.436292	0.494775	0.620759	0.999665
PIGU	60.6033	-0.0210219	0.283375	-0.0741841	0.940864	0.999665
RNPS1	160.9	0.0225446	0.185192	0.121736	0.903108	0.999665
UPF3B	20.1098	0.030192	0.468987	0.064377	0.94867	0.999665
MED30	73.3173	-0.131507	0.31278	-0.420444	0.674161	0.999665
CDKN2AIPNL	36.3847	-0.083945	0.37854	-0.22176	0.824501	0.999665
WDR89	13.9592	-0.165775	0.47517	-0.348876	0.727183	0.999665
CFAP36	29.7892	0.246995	0.349469	0.706771	0.479709	0.999665
CDCA5	68.9011	-0.0848728	0.351098	-0.241735	0.808985	0.999665
DYNLL2	26.0756	0.120264	0.41371	0.290695	0.771284	0.999665
UBE2F	40.3506	0.186542	0.429322	0.434505	0.663922	0.999665
ROMO1	397.41	-0.490866	0.354766	-1.38363	0.166471	0.999665
DTD1	14.8286	0.0799138	0.449544	0.177766	0.858907	0.999665
OVCA2	22.5634	0.0821895	0.428399	0.191853	0.847858	0.999665
UNG	39.9441	0.199698	0.432678	0.46154	0.644411	0.999665
DGUOK	103.509	-0.413378	0.218903	-1.88841	0.0589715	0.999665
EXO1	32.3799	0.239584	0.36892	0.64942	0.516067	0.999665
DPP8	11.2304	-0.166383	0.507878	-0.327604	0.743211	0.999665
MXI1	7.1209	-0.0563199	0.935047	-0.0602321	0.951971	0.999665
DPP3	43.329	-0.172547	0.296928	-0.581109	0.561167	0.999665
AP2A1	43.157	-0.162224	0.291353	-0.556795	0.577667	0.999665
MOB3A	73.5487	0.0426112	0.300835	0.141643	0.887362	0.999665
PRRC1	24.6977	0.00901495	0.535794	0.0168254	0.986576	0.999665
OPA1	39.6721	-0.100212	0.333118	-0.300832	0.763543	0.999665
UBE3A	20.2055	-0.106594	0.394759	-0.270022	0.787143	0.999665
PPIL3	63.3555	0.00919938	0.264289	0.034808	0.972233	0.999665
ELMO2	27.5223	0.0433488	0.342794	0.126457	0.89937	0.999665
LRPPRC	99.7388	-0.0895332	0.295521	-0.302968	0.761915	0.999665
RAD17	13.7704	-0.147825	0.511542	-0.288979	0.772597	0.999665
RSPRY1	12.3852	0.0392817	0.52024	0.0755069	0.939811	0.999665
NIPBL	19.5134	0.112396	0.486446	0.231056	0.817271	0.999665
GPT2	15.7864	0.579299	1.0978	0.527689	0.597715	0.999665
RAVER1	41.209	-0.113559	0.33253	-0.341501	0.732726	0.999665
TTC14	15.3167	-0.750574	0.473829	-1.58406	0.11318	0.999665
PPP1R18	83.7992	0.217118	0.32418	0.669745	0.50302	0.999665
SAT2	29.651	-0.13304	0.372367	-0.357281	0.720882	0.999665
CD109	26.4757	-0.551132	0.603261	-0.913589	0.360933	0.999665
NEK7	70.8314	0.0418853	0.400692	0.104533	0.916747	0.999665
TARBP2	19.8498	0.0489461	0.425252	0.115099	0.908367	0.999665
NUP35	48.5547	-0.000485036	0.436508	-0.00111117	0.999113	0.999665
DTX3L	18.1395	0.0517829	0.454842	0.113848	0.909358	0.999665
SPTSSA	20.1725	-0.084855	0.400803	-0.211712	0.832331	0.999665
ABHD3	57.5463	0.0162987	0.285139	0.0571605	0.954417	0.999665
KIAA2013	32.6963	-0.408984	0.409515	-0.998704	0.317938	0.999665
DCAF15	36.1699	0.154496	0.332205	0.465061	0.641888	0.999665
SCRN2	13.5567	0.350645	0.506401	0.692425	0.48867	0.999665
MCU	10.2545	0.0175059	0.582889	0.030033	0.976041	0.999665
CEP95	10.6476	-0.0138302	0.539972	-0.0256128	0.979566	0.999665
PCED1B	47.7525	-0.259779	0.396078	-0.655878	0.511903	0.999665
MYADM	28.9163	-0.100681	0.364052	-0.276556	0.782121	0.999665
OXNAD1	11.6579	-0.116821	0.6893	-0.169478	0.865421	0.999665
MTG1	11.7961	0.189011	0.586078	0.322501	0.747073	0.999665
NAF1	29.4639	0.302051	0.434389	0.695346	0.486838	0.999665
G6PC3	30.3768	0.236246	0.342456	0.689858	0.490283	0.999665
TMEM183A	38.3675	-0.134207	0.410515	-0.326923	0.743726	0.999665
SHKBP1	79.5852	-0.165393	0.225337	-0.733982	0.46296	0.999665
HNRNPLL	42.0042	0.232334	0.337571	0.688254	0.491293	0.999665
MARS2	9.20069	0.405821	0.610913	0.664285	0.506508	0.999665
MVB12A	32.2372	0.233307	0.333867	0.698801	0.484677	0.999665
SP140L	26.0396	0.626153	0.376129	1.66473	0.0959663	0.999665
GTF3C6	220.879	0.210101	0.442076	0.475261	0.634601	0.999665
CMTM7	25.5014	0.105177	0.442525	0.237676	0.812133	0.999665
SGF29	14.254	0.209272	0.480772	0.435282	0.663358	0.999665
SAAL1	63.4854	0.11473	0.30041	0.38191	0.702528	0.999665
C12orf57	178.971	0.39769	0.240649	1.65258	0.0984172	0.999665
CGAS	39.4983	0.489986	0.329308	1.48793	0.136771	0.999665
HAUS1	105.657	0.0418835	0.225234	0.185955	0.85248	0.999665
MALSU1	24.3437	-0.0442314	0.432419	-0.102288	0.918528	0.999665
TYW3	12.6115	-0.195713	0.501757	-0.390055	0.696496	0.999665
SP1	21.5605	0.160298	0.498942	0.321277	0.748001	0.999665
CCDC167	226.238	-0.114277	0.224927	-0.508061	0.611411	0.999665
TECR	146.645	-0.111233	0.194591	-0.571623	0.567577	0.999665
BCL2L1	91.5218	0.873529	0.850943	1.02654	0.304636	0.999665
MACROH2A1	169.875	-0.110968	0.193388	-0.573808	0.566098	0.999665
DHX30	34.6038	0.173346	0.334551	0.518146	0.604356	0.999665
GGA3	16.2314	-0.0780689	0.463807	-0.168322	0.86633	0.999665
BCL2L12	58.5114	-0.0846321	0.286254	-0.295654	0.767495	0.999665
PPP1R14B	156.911	-0.15976	0.390468	-0.409149	0.682431	0.999665
NSMCE3	10.8053	0.267987	0.555238	0.482653	0.629342	0.999665
PPARG	5.285	1.61108	1.52999	1.053	0.292342	0.999665
BAX	431.3	-0.0106678	0.327567	-0.0325668	0.97402	0.999665
RHOT2	31.002	0.329948	0.382812	0.861905	0.38874	0.999665
SLC25A46	19.772	-0.160368	0.417943	-0.383709	0.701194	0.999665
TEX30	79.1006	-0.122055	0.496725	-0.24572	0.805899	0.999665
GINM1	29.7729	0.153917	0.338746	0.454374	0.649559	0.999665
LEO1	64.6046	0.0521366	0.290884	0.179235	0.857753	0.999665
LYPLAL1	28.2102	-0.148355	0.44517	-0.333256	0.738941	0.999665
ARL8A	25.7484	0.062961	0.450259	0.139833	0.888792	0.999665
MITD1	163.13	0.166678	0.237104	0.702973	0.482073	0.999665
GALM	95.7546	0.00465236	0.573072	0.00811827	0.993523	0.999665
HIGD2A	193.985	0.1675	0.277666	0.603244	0.546346	0.999665
SON	106.274	0.505104	0.274017	1.84333	0.0652805	0.999665
MSI2	15.3429	-0.0981365	0.583097	-0.168302	0.866345	0.999665
MAPK14	32.1443	0.362167	0.336377	1.07667	0.281627	0.999665
YY1AP1	46.155	-0.124588	0.362738	-0.343465	0.731249	0.999665
PPIL4	32.6109	0.10501	0.455136	0.230723	0.81753	0.999665
DPP9	29.061	-0.121592	0.407468	-0.298408	0.765392	0.999665
STARD4	50.0071	0.286842	0.357873	0.801519	0.422831	0.999665
TRUB1	17.5631	-0.0577012	0.454217	-0.127034	0.898913	0.999665
ALKBH3	16.5779	0.144177	0.459706	0.313629	0.753803	0.999665
BRD8	13.434	0.321661	0.478534	0.672181	0.501469	0.999665
TAF15	241.723	0.178812	0.274509	0.651389	0.514795	0.999665
MTFMT	12.6265	0.205423	0.513355	0.400158	0.68904	0.999665
EHD4	14.2179	-0.289685	0.460969	-0.628427	0.529724	0.999665
STAT3	49.4945	-0.0518764	0.319732	-0.162249	0.871109	0.999665
ORMDL3	68.5204	-0.218548	0.36069	-0.605915	0.544571	0.999665
WDR36	33.1809	0.175924	0.451182	0.389917	0.696598	0.999665
CDC26	49.9484	-0.0467975	0.366319	-0.127751	0.898346	0.999665
TAF6	32.7583	0.0628521	0.346202	0.181548	0.855938	0.999665
YWHAB	235.655	0.177331	0.198028	0.895483	0.370529	0.999665
BIN1	61.9869	-0.0365939	0.255823	-0.143044	0.886256	0.999665
KNL1	20.8455	0.0262727	0.478987	0.0548505	0.956258	0.999665
RPIA	59.7247	-0.0429471	0.370435	-0.115937	0.907702	0.999665
SLC39A3	28.2172	-0.0949942	0.497589	-0.190909	0.848597	0.999665
ZNF700	9.42176	0.340017	0.570687	0.595804	0.551306	0.999665
PIP4P1	23.7239	-0.0236425	0.387471	-0.0610175	0.951345	0.999665
JPT2	24.7617	-0.213449	0.395968	-0.539057	0.589848	0.999665
CNOT6L	16.3326	-0.00954745	0.504261	-0.0189335	0.984894	0.999665
TBC1D2B	22.5492	0.00414972	0.494026	0.0083998	0.993298	0.999665
WDR20	11.0053	0.459388	0.534295	0.859803	0.389898	0.999665
MAPK1IP1L	23.5974	-0.0575121	0.356728	-0.161221	0.871919	0.999665
GLMP	18.7618	-0.276333	0.470797	-0.586946	0.55724	0.999665
COMTD1	21.1756	0.0862078	0.413768	0.208348	0.834957	0.999665
RHEBL1	20.5003	-0.18023	0.396015	-0.45511	0.64903	0.999665
GTSF1	21.9089	-0.182263	0.421973	-0.43193	0.665792	0.999665
CEP20	45.5496	0.28773	0.305596	0.941537	0.34643	0.999665
ZC3H18	24.7366	-0.074896	0.379435	-0.197388	0.843524	0.999665
CCDC43	21.6977	0.311032	0.386625	0.804479	0.421121	0.999665
PPM1M	42.1479	0.408382	0.404711	1.00907	0.312941	0.999665
SCLT1	13.3821	-0.169567	0.478961	-0.354031	0.723315	0.999665
DOCK11	35.8439	-0.184586	0.345263	-0.534623	0.59291	0.999665
BROX	24.0482	-0.218997	0.388078	-0.564312	0.572542	0.999665
LSM14B	18.3422	0.344346	0.419603	0.820647	0.411848	0.999665
ZMAT2	103.78	0.0562813	0.20511	0.274396	0.78378	0.999665
NAXE	62.159	0.0185272	0.276523	0.0670006	0.946581	0.999665
FAM91A1	25.8841	-0.034771	0.365339	-0.0951746	0.924176	0.999665
CXorf38	26.197	0.5253	0.526553	0.99762	0.318463	0.999665
SLFN5	26.9979	0.20633	0.503666	0.409657	0.682058	0.999665
ZFC3H1	18.752	0.644197	0.464297	1.38747	0.165299	0.999665
SUSD3	32.3609	0.538927	0.510271	1.05616	0.290896	0.999665
DDIAS	11.2739	-0.263441	0.541762	-0.486267	0.626778	0.999665
PPP1R35	44.5776	-0.0256683	0.396788	-0.0646902	0.948421	0.999665
CAVIN3	46.6354	0.298611	1.34126	0.222635	0.82382	0.999665
UBLCP1	65.8913	0.143454	0.483735	0.296554	0.766807	0.999665
ARK2N	14.2562	0.32606	0.6152	0.530007	0.596107	0.999665
RILPL2	65.0375	-0.00625288	0.359349	-0.0174005	0.986117	0.999665
SKA1	38.3143	-0.274501	0.343869	-0.798274	0.424711	0.999665
SKA3	30.4077	-0.130387	0.484563	-0.269082	0.787866	0.999665
ZUP1	24.5861	0.0243982	0.464328	0.0525452	0.958094	0.999665
CISH	146.253	0.286428	0.546144	0.524455	0.599962	0.999665
NSMCE1	140.045	-0.091554	0.266364	-0.343717	0.731059	0.999665
MAP2K3	97.1841	-0.25043	0.393745	-0.636021	0.524763	0.999665
SFT2D1	84.2411	0.100102	0.288	0.347577	0.728158	0.999665
NAPRT	14.6971	0.224389	0.498334	0.450278	0.65251	0.999665
MRPL30	22.3264	0.159869	0.382224	0.41826	0.675757	0.999665
OMA1	21.1461	0.331513	0.445275	0.744513	0.456566	0.999665
FRA10AC1	14.5575	0.599052	0.494974	1.21027	0.226176	0.999665
STYX	10.7599	0.173305	0.560141	0.309395	0.757021	0.999665
ZG16B	12.1898	-0.881967	0.889861	-0.99113	0.321622	0.999665
MRPL10	50.4302	-0.013825	0.314687	-0.0439324	0.964958	0.999665
DNAJC19	34.1275	-0.260641	0.477259	-0.546121	0.584983	0.999665
NUDCD2	7.8618	0.515298	0.620648	0.830258	0.406393	0.999665
SDHAF4	28.3576	0.156577	0.428898	0.365069	0.71506	0.999665
APOBEC3F	28.9974	0.00736287	0.400686	0.0183756	0.985339	0.999665
MAP3K7	17.2478	-0.247713	0.451983	-0.548058	0.583652	0.999665
TBC1D31	18.9883	-0.188698	0.478846	-0.394068	0.693531	0.999665
SLC15A4	24.7471	0.209956	0.465355	0.451174	0.651864	0.999665
RDM1	21.3442	-0.0960965	0.741207	-0.129649	0.896844	0.999665
YWHAZ	361.238	0.0519839	0.190277	0.273202	0.784698	0.999665
NUF2	105.061	0.0730973	0.271173	0.26956	0.787499	0.999665
ACBD5	16.7329	0.213479	0.442321	0.482635	0.629355	0.999665
MRPL24	107.855	0.0784778	0.262503	0.298959	0.764971	0.999665
SEPTIN6	90.4006	-0.0288956	0.226532	-0.127557	0.8985	0.999665
ZNF511	31.6943	-0.0701046	0.390388	-0.179577	0.857485	0.999665
MTPN	83.0431	-0.105592	0.249857	-0.42261	0.67258	0.999665
CRYZL1	22.2789	0.0762405	0.42206	0.180639	0.856651	0.999665
ANXA11	54.8528	-0.104511	0.253121	-0.412887	0.679689	0.999665
GSTZ1	18.6717	0.0968639	0.418252	0.231592	0.816855	0.999665
HMGA1	277.518	-0.0120167	0.34595	-0.0347354	0.972291	0.999665
NCR3	69.9149	0.0505843	0.386302	0.130945	0.895819	0.999665
SGMS1	11.5295	0.0106251	0.56896	0.0186746	0.985101	0.999665
FBXO22	10.9043	0.676326	0.616961	1.09622	0.272982	0.999665
CERS5	31.0651	-0.191172	0.317363	-0.602378	0.546922	0.999665
PEMT	20.8431	-0.00696253	0.484146	-0.0143811	0.988526	0.999665
AZIN1	37.016	-0.363937	0.427253	-0.851808	0.394321	0.999665
RPP25L	24.1151	-0.162937	0.613893	-0.265417	0.790688	0.999665
PSMB8	500.149	-0.0797897	0.164936	-0.48376	0.628556	0.999665
CYB5A	10.7056	0.28859	0.616428	0.468165	0.639667	0.999665
NSUN5	35.4777	0.170069	0.33461	0.508259	0.611271	0.999665
CSNK1E	34.4591	-0.240618	0.508568	-0.473128	0.636122	0.999665
SNX6	82.9786	0.173334	0.235059	0.737408	0.460874	0.999665
RPUSD2	8.07488	0.172031	0.638005	0.269639	0.787438	0.999665
TMEM263	26.1267	0.226692	0.518298	0.437378	0.661838	0.999665
TPM3	50.8177	0.309347	0.275776	1.12173	0.261977	0.999665
BTF3L4	19.171	0.0414984	0.421114	0.0985443	0.9215	0.999665
MTRFR	24.5205	0.21418	0.366312	0.584692	0.558755	0.999665
CHMP7	14.2161	0.214985	0.472621	0.454878	0.649197	0.999665
SYT11	16.8803	0.19397	0.496879	0.390377	0.696258	0.999665
ARRDC1	21.3116	-0.0472869	0.444823	-0.106305	0.91534	0.999665
TARS1	181.667	-0.0438557	0.217169	-0.201943	0.839961	0.999665
NCAPH2	27.3945	-0.211169	0.387007	-0.545646	0.585309	0.999665
POGLUT1	13.9048	0.0995527	0.491254	0.20265	0.839409	0.999665
RMI2	29.0548	0.229961	0.528234	0.43534	0.663316	0.999665
ARL14EP	26.8433	0.0923774	0.368797	0.250483	0.802214	0.999665
LRR1	66.5969	-0.324442	0.287595	-1.12812	0.259269	0.999665
TARS3	9.17765	0.0546377	0.6117	0.089321	0.928827	0.999665
C1orf131	26.7155	0.100721	0.542715	0.185587	0.852769	0.999665
SLC66A3	13.9166	0.142266	0.470657	0.30227	0.762446	0.999665
GRPEL2	11.0635	0.801179	0.613006	1.30697	0.191224	0.999665
VPS37A	12.8099	0.207011	0.498268	0.415461	0.677805	0.999665
CARNMT1	14.7492	0.283036	0.425529	0.66514	0.505961	0.999665
APOBEC3D	43.1405	0.229894	0.300436	0.765204	0.44415	0.999665
EME1	13.2099	0.0415145	0.53206	0.078026	0.937807	0.999665
TMC8	43.0517	-0.0625428	0.458907	-0.136286	0.891595	0.999665
PYHIN1	32.0955	0.330984	0.382359	0.865637	0.386689	0.999665
CKAP2L	38.3605	0.173084	0.40856	0.423644	0.671825	0.999665
COMMD1	74.2537	0.0910542	0.368017	0.247418	0.804584	0.999665
ARL6IP6	28.6053	0.407916	0.337413	1.20895	0.226682	0.999665
SGO2	42.1726	0.034089	0.355834	0.0958002	0.923679	0.999665
PPM1K	13.803	0.697163	0.563823	1.23649	0.216276	0.999665
SNRNP48	11.3679	0.383035	0.548801	0.697949	0.485209	0.999665
CDCA2	39.4535	0.233093	0.396246	0.588252	0.556363	0.999665
SDE2	16.9037	0.395837	0.457311	0.865577	0.386722	0.999665
DCP2	15.5301	0.348198	0.582384	0.597884	0.549918	0.999665
DCP1B	17.5961	0.227147	0.443725	0.51191	0.608714	0.999665
MLKL	10.0226	-0.0967732	0.555313	-0.174268	0.861655	0.999665
RWDD4	17.5106	-0.0961865	0.520903	-0.184653	0.853501	0.999665
PRIMPOL	16.5962	0.215675	0.461689	0.467144	0.640397	0.999665
SENP5	10.7979	0.0229484	0.546111	0.0420215	0.966482	0.999665
SAMD9L	14.7936	0.27742	0.525706	0.527709	0.597702	0.999665
STT3A	91.7812	-0.0368175	0.378436	-0.0972885	0.922497	0.999665
PATL1	30.6352	0.114579	0.397998	0.287889	0.773432	0.999665
MICU2	102.501	0.205998	0.307064	0.670865	0.502306	0.999665
HIBADH	28.9042	0.0941916	0.34114	0.276108	0.782465	0.999665
BRAT1	16.7303	-0.166513	0.440541	-0.377974	0.70545	0.999665
CNPY4	11.8072	-0.00758094	0.52537	-0.0144297	0.988487	0.999665
YTHDF3	19.8794	0.323393	0.418791	0.772206	0.439993	0.999665
TMEM256	144.255	0.0971732	0.258253	0.376271	0.706715	0.999665
DYNLT2B	70.1353	0.0371712	0.353409	0.105179	0.916234	0.999665
FAM133B	18.49	0.0606843	0.418758	0.144915	0.884778	0.999665
PDIK1L	8.81789	0.352712	0.622205	0.566875	0.570799	0.999665
ARPC2	858.868	-0.336894	0.177703	-1.89583	0.057983	0.999665
UHRF2	29.5112	0.992366	0.75214	1.31939	0.187039	0.999665
IL4I1	22.6801	-0.117892	0.833679	-0.141411	0.887545	0.999665
TIPRL	79.1033	0.0395788	0.308298	0.128378	0.897849	0.999665
NEDD1	27.8003	-0.0921693	0.365918	-0.251885	0.80113	0.999665
MTIF3	54.7834	0.291749	0.300962	0.96939	0.332351	0.999665
ABHD2	15.5535	0.180548	0.441739	0.40872	0.682745	0.999665
CPNE1	95.7327	0.0776624	0.256044	0.303317	0.761649	0.999665
N4BP1	17.1043	-0.22165	0.447145	-0.4957	0.620106	0.999665
RIOX2	23.7106	0.179171	0.361558	0.495551	0.620211	0.999665
AEBP2	20.4859	0.227617	0.411034	0.553768	0.579738	0.999665
EID2	15.7401	0.0499904	0.491685	0.101672	0.919017	0.999665
GIMAP7	69.2758	0.487799	0.343055	1.42193	0.155048	0.999665
MCOLN2	29.3494	-0.0224056	0.386207	-0.0580145	0.953737	0.999665
EML3	27.7321	-0.00434379	0.398932	-0.0108885	0.991312	0.999665
AKR1A1	130.726	-0.146266	0.26382	-0.554417	0.579294	0.999665
ALDH16A1	12.8981	-0.0436964	0.515195	-0.0848153	0.932408	0.999665
ERI1	36.3777	0.258212	0.315028	0.819646	0.412418	0.999665
TCEAL8	38.1987	0.113547	0.354015	0.320739	0.748408	0.999665
PUSL1	14.1393	0.350306	0.505555	0.692914	0.488363	0.999665
TMEM161B	27.2542	0.168662	0.383239	0.440096	0.659868	0.999665
TAPT1	14.0059	0.109329	0.585337	0.18678	0.851833	0.999665
LYSMD2	29.343	0.0913619	0.395098	0.231239	0.817129	0.999665
UXT	171.877	0.17674	0.21878	0.807842	0.419181	0.999665
NUP155	29.9235	-0.0323442	0.402867	-0.0802849	0.936011	0.999665
COG7	11.1468	0.186204	0.507109	0.367187	0.71348	0.999665
LPCAT4	29.1485	-0.118906	0.416411	-0.28555	0.775223	0.999665
RGL4	7.41069	0.237857	0.669859	0.355085	0.722526	0.999665
PIGP	40.0936	0.169562	0.472117	0.359152	0.719482	0.999665
POGLUT3	12.8301	0.235979	0.492499	0.479147	0.631834	0.999665
LIX1L	23.2092	0.141317	0.432278	0.326913	0.743734	0.999665
DPM3	98.6981	-0.277132	0.384076	-0.721554	0.470569	0.999665
PIGC	23.0129	-0.0540029	0.39237	-0.137633	0.890531	0.999665
SNX14	57.9242	0.0153091	0.287238	0.0532976	0.957495	0.999665
SH2D3C	27.6656	-0.0324214	0.361426	-0.0897041	0.928522	0.999665
CBLB	29.5051	0.325425	0.417334	0.779771	0.435526	0.999665
ATP2A2	53.8647	-0.11577	0.262992	-0.440203	0.65979	0.999665
SKP1	18.1173	0.128085	0.423941	0.30213	0.762553	0.999665
SELENOH	108.361	-0.462676	0.253649	-1.82408	0.0681393	0.999665
POLR1H	68.1357	0.109239	0.280009	0.390129	0.696441	0.999665
HSCB	18.7898	-0.0257847	0.40284	-0.0640074	0.948964	0.999665
ZNG1B	46.8082	0.426924	0.29352	1.45449	0.145809	0.999665
RDH10	62.4013	0.0997153	0.373023	0.267317	0.789225	0.999665
MSH5	12.2438	0.25835	0.565557	0.456806	0.64781	0.999665
IL16	22.8025	0.337033	0.419726	0.802985	0.421983	0.999665
SYVN1	17.7779	0.0498808	0.413791	0.120546	0.904051	0.999665
SUGP1	11.5866	-0.183295	0.497919	-0.368123	0.712782	0.999665
POC1B	45.4556	0.338929	0.428439	0.791079	0.428898	0.999665
MRPL54	74.9912	-0.176868	0.458245	-0.385968	0.69952	0.999665
PSENEN	31.3848	-0.504882	0.344713	-1.46464	0.143018	0.999665
CD46	66.2207	-0.051309	0.278377	-0.184315	0.853766	0.999665
ELF1	107.594	0.10846	0.421897	0.257078	0.797119	0.999665
TRIM59	24.9863	0.10788	0.392928	0.274554	0.783659	0.999665
NR4A1	22.5345	0.503696	1.17863	0.427356	0.66912	0.999665
NFATC3	56.8006	0.0927211	0.257467	0.360129	0.718751	0.999665
PTK2B	36.5401	-0.0170172	0.322492	-0.0527678	0.957917	0.999665
C1D	64.7664	-0.0670809	0.276521	-0.242589	0.808324	0.999665
ST6GAL1	22.6171	0.627474	0.409921	1.53072	0.125839	0.999665
MOB1B	10.1731	0.0809637	0.600409	0.134848	0.892732	0.999665
ANAPC16	39.9515	-0.0111327	0.39235	-0.0283744	0.977364	0.999665
NTAN1	35.8829	-0.400865	0.438032	-0.915148	0.360114	0.999665
CCDC117	12.7525	0.510255	0.56677	0.900286	0.367968	0.999665
SLC38A9	15.5782	0.104607	0.501178	0.208723	0.834664	0.999665
FUT11	14.3125	0.347355	0.440279	0.788943	0.430146	0.999665
KCTD20	29.635	0.0570775	0.399487	0.142877	0.886387	0.999665
ANKRD52	14.4909	-0.0598783	0.506994	-0.118105	0.905985	0.999665
FAM177A1	11.9101	0.381104	0.517284	0.736741	0.46128	0.999665
FAM98B	48.8002	0.228421	0.308404	0.740653	0.458904	0.999665
NOMO2	73.3271	0.365204	0.364923	1.00077	0.316939	0.999665
INO80E	63.9143	-0.140431	0.304179	-0.461671	0.644317	0.999665
RNF149	47.1971	0.101571	0.423576	0.239793	0.81049	0.999665
NSMCE2	40.5621	0.297474	0.315581	0.942622	0.345874	0.999665
FUNDC1	25.8187	0.434471	0.446126	0.973877	0.330118	0.999665
TIGIT	101.817	-0.276768	0.429624	-0.644211	0.519439	0.999665
BLOC1S2	31.427	-0.338528	0.396625	-0.853522	0.39337	0.999665
TTC9C	27.6932	0.00333035	0.450812	0.00738744	0.994106	0.999665
C3orf38	29.3443	-0.140901	0.348954	-0.403782	0.686373	0.999665
YIPF6	9.08016	0.18037	0.668507	0.26981	0.787307	0.999665
KRTCAP2	387.373	0.177176	0.229091	0.773389	0.439292	0.999665
NDUFAF2	107.482	-0.274753	0.316477	-0.86816	0.385307	0.999665
C17orf49	244.666	-0.605517	0.386023	-1.5686	0.11674	0.999665
PPP4R2	42.6184	0.0594711	0.297755	0.199732	0.84169	0.999665
TMEM167A	19.5466	-0.118306	0.429746	-0.275294	0.78309	0.999665
CCDC107	26.6984	0.0783164	0.359538	0.217825	0.827565	0.999665
GPATCH11	11.3527	0.027071	0.508075	0.0532814	0.957508	0.999665
NDUFA11	357.126	-0.432802	0.337273	-1.28324	0.199408	0.999665
PTPMT1	19.1043	0.393823	0.498782	0.789569	0.42978	0.999665
RHOC	126.548	0.310555	0.311316	0.997553	0.318496	0.999665
UBR7	41.6739	0.0876425	0.280573	0.312369	0.75476	0.999665
SMOX	12.5485	0.63804	1.32159	0.48278	0.629252	0.999665
TXLNA	34.2453	0.0865879	0.350445	0.24708	0.804847	0.999665
CD86	38.0781	-0.112618	0.382867	-0.294145	0.768647	0.999665
EXOC8	8.98838	0.151855	0.564226	0.269138	0.787824	0.999665
RIMOC1	9.11775	-0.0359393	0.550301	-0.0653083	0.947928	0.999665
CHMP4B	120.095	0.305012	0.260945	1.16887	0.242454	0.999665
ZNF800	19.4686	0.421824	0.447649	0.94231	0.346034	0.999665
PPA2	158.406	0.0725605	0.227766	0.318575	0.750049	0.999665
MT1M	32.9291	1.1553	0.838125	1.37844	0.168068	0.999665
NR2C2AP	17.8616	-0.728703	0.473444	-1.53915	0.123767	0.999665
STX12	11.4447	0.16992	0.504153	0.33704	0.736086	0.999665
MAGED2	72.2805	-0.0583182	0.391616	-0.148917	0.881619	0.999665
DICER1	10.8239	-0.107781	0.532017	-0.202589	0.839457	0.999665
CSNK2A1	12.8351	0.229939	0.509267	0.45151	0.651622	0.999665
ASAH1	29.6223	-0.0338659	0.34423	-0.0983817	0.921629	0.999665
H2AJ	59.7158	-0.442339	0.304643	-1.45199	0.146503	0.999665
P4HTM	20.4449	0.0657809	0.386356	0.17026	0.864806	0.999665
ARMCX3	25.6118	0.111157	0.426835	0.260421	0.794539	0.999665
PPM1G	168.587	0.164597	0.221753	0.742253	0.457934	0.999665
PTPA	69.181	-0.224987	0.241045	-0.93338	0.350624	0.999665
TUBB	1369.73	-0.0232864	0.194502	-0.119723	0.904702	0.999665
RETREG3	15.3951	-0.0158819	0.460377	-0.0344977	0.97248	0.999665
P2RY8	49.9248	0.34247	0.490245	0.698569	0.484822	0.999665
SLC35B2	25.1564	-0.122987	0.427968	-0.287376	0.773825	0.999665
FBH1	17.257	-0.253161	0.490762	-0.515852	0.605958	0.999665
IQGAP3	5.62515	0.0758221	0.912513	0.0830916	0.933779	0.999665
HAPLN3	30.2209	-0.389557	0.49374	-0.788993	0.430116	0.999665
CCDC50	15.3966	0.0255573	0.674272	0.0379035	0.969765	0.999665
MB21D2	26.0447	0.0163182	0.468718	0.0348145	0.972228	0.999665
ZBTB8OS	43.6199	-0.0608213	0.312927	-0.194362	0.845892	0.999665
HM13	110.112	-0.0412131	0.236732	-0.174091	0.861794	0.999665
MTDH	43.525	0.116324	0.35842	0.324545	0.745525	0.999665
LAYN	31.5531	1.02622	1.33568	0.768311	0.442302	0.999665
STT3B	138.277	-0.0024646	0.23189	-0.0106283	0.99152	0.999665
MRPL52	74.6155	-0.175692	0.244312	-0.71913	0.472061	0.999665
IL21R	22.5905	0.127561	0.555515	0.229627	0.818382	0.999665
LEMD2	21.1616	-0.142153	0.496168	-0.286502	0.774494	0.999665
GCC2	18.2808	0.0294411	0.487165	0.0604336	0.95181	0.999665
MRPL55	36.1597	-0.0965306	0.329783	-0.292709	0.769745	0.999665
RFC2	71.0144	0.142279	0.225207	0.631771	0.527537	0.999665
EXOSC8	218.26	-0.0110738	0.19475	-0.0568616	0.954655	0.999665
MRPL21	136.414	0.0807661	0.348404	0.231817	0.81668	0.999665
PIK3R1	22.6716	0.222806	0.572885	0.388919	0.697336	0.999665
CMTM3	70.5716	0.216959	0.342486	0.633483	0.526418	0.999665
AUP1	105.325	-0.0736442	0.245867	-0.299529	0.764536	0.999665
NCOA3	26.7779	-0.0706989	0.420524	-0.168121	0.866488	0.999665
OGT	81.6683	0.110972	0.410643	0.270239	0.786976	0.999665
PRDX1	1560.25	0.00189168	0.141627	0.0133568	0.989343	0.999665
QSOX2	9.07794	0.57792	0.670231	0.86227	0.388539	0.999665
LYRM7	9.07752	0.390881	0.575059	0.679724	0.496679	0.999665
CRTC2	36.6512	-0.260389	0.524643	-0.496317	0.619671	0.999665
CENPV	27.3888	-0.299203	0.447735	-0.668259	0.503968	0.999665
APOBEC3H	56.0667	-0.0302423	0.416695	-0.0725767	0.942143	0.999665
BTLA	22.2475	0.0207869	0.588927	0.0352963	0.971844	0.999665
NCOA7	13.0204	0.0583373	0.606946	0.0961162	0.923428	0.999665
TMED7	26.3472	0.138799	0.37415	0.370972	0.710659	0.999665
APAF1	11.7	-0.0813365	0.57207	-0.142179	0.886938	0.999665
UBE2D3	131.454	0.0554195	0.223729	0.247708	0.804361	0.999665
COQ6	14.288	0.160523	0.485047	0.330944	0.740687	0.999665
USP12	32.4468	0.33376	0.520245	0.641544	0.52117	0.999665
ZNF428	20.664	-0.345894	0.539034	-0.641693	0.521073	0.999665
MTERF4	21.6697	-0.0172144	0.392787	-0.0438262	0.965043	0.999665
C9orf85	13.6329	-0.339699	0.493194	-0.688774	0.490965	0.999665
SPC24	25.5586	0.189124	0.382438	0.494521	0.620938	0.999665
FAAP20	43.7094	-0.173889	0.356137	-0.488264	0.625363	0.999665
NSUN6	12.6529	0.554303	0.511289	1.08413	0.278307	0.999665
TMED4	56.4575	0.158878	0.357566	0.444332	0.656803	0.999665
UBALD2	300.813	-0.0603967	0.362829	-0.166461	0.867795	0.999665
SKA2	40.9109	0.0162744	0.380405	0.0427818	0.965875	0.999665
WDR53	10.3005	-0.102742	0.536026	-0.191674	0.847998	0.999665
MRPS9	67.7833	0.0993743	0.296898	0.334709	0.737845	0.999665
BPTF	14.6022	0.0405832	0.481341	0.0843128	0.932808	0.999665
PCNA	1213.32	0.0104344	0.195049	0.0534961	0.957337	0.999665
RASSF5	80.3537	0.163105	0.319342	0.510751	0.609525	0.999665
GPATCH4	24.6799	-0.0615989	0.571497	-0.107785	0.914166	0.999665
SRPK2	31.5226	0.162929	0.454715	0.358309	0.720112	0.999665
KAT5	32.1906	0.176312	0.335598	0.525367	0.599328	0.999665
SYPL1	66.7408	-0.0535584	0.295625	-0.18117	0.856234	0.999665
MCM4	121.241	-0.0243985	0.238447	-0.102322	0.918501	0.999665
TPRG1L	13.0248	-0.511736	0.546306	-0.936721	0.348902	0.999665
ATF4	454.791	0.0323885	0.523376	0.0618839	0.950655	0.999665
RABGGTA	18.6584	-0.315002	0.401797	-0.783983	0.43305	0.999665
SNX20	28.3681	-0.184281	0.419515	-0.439271	0.660465	0.999665
TRNT1	26.0705	0.212974	0.529388	0.402303	0.687461	0.999665
HEATR3	8.84631	-0.0180256	0.625205	-0.0288315	0.976999	0.999665
KMT2E	14.0691	-0.179802	0.487765	-0.368624	0.712408	0.999665
PRKACB	60.9613	0.28334	0.293108	0.966674	0.333707	0.999665
NNT	44.0701	0.105699	0.292163	0.361782	0.717515	0.999665
RPP38	17.0007	0.16078	0.475411	0.338193	0.735218	0.999665
CREM	62.7217	-0.312884	0.34659	-0.902751	0.366658	0.999665
RAB27A	82.7153	-0.27298	0.22621	-1.20676	0.227526	0.999665
PAXX	39.2596	-0.351152	0.365965	-0.959523	0.337295	0.999665
SEC13	130.153	-0.302139	0.251483	-1.20143	0.229585	0.999665
RNF13	34.9752	-0.0339471	0.352265	-0.096368	0.923228	0.999665
RNF19A	40.3433	0.574884	0.379484	1.51491	0.129796	0.999665
RBM39	72.263	0.0549427	0.484283	0.113452	0.909672	0.999665
CREB3L2	11.5992	0.242058	0.551697	0.438752	0.660841	0.999665
ISCA2	12.819	0.0762284	0.469449	0.162379	0.871008	0.999665
INO80C	18.8161	-0.168779	0.422314	-0.399652	0.689413	0.999665
LIN54	8.72142	-0.0274938	0.605539	-0.0454039	0.963785	0.999665
SPTY2D1	19.6665	0.0624964	0.591935	0.10558	0.915916	0.999665
SPATA24	11.101	-0.361697	0.620924	-0.582514	0.56022	0.999665
RPS19BP1	79.6685	0.0354528	0.348097	0.101848	0.918878	0.999665
VAPA	51.5095	-0.0428526	0.326105	-0.131407	0.895453	0.999665
KRIT1	9.84568	0.102151	0.540454	0.18901	0.850085	0.999665
RNF126	62.7882	-0.326026	0.315713	-1.03266	0.301762	0.999665
GLRX2	93.733	0.0288889	0.3988	0.0724396	0.942252	0.999665
FMC1	20.0346	-0.296555	0.463368	-0.639999	0.522173	0.999665
ZMYM2	15.9063	0.268991	0.58055	0.463339	0.643121	0.999665
CD247	104.649	-0.0572038	0.219464	-0.260653	0.79436	0.999665
GNPNAT1	16.1546	-0.254269	0.492221	-0.516574	0.605453	0.999665
COX20	22.214	0.208427	0.414519	0.502816	0.615094	0.999665
DHRS4L2	19.9294	0.626777	0.476269	1.31601	0.188169	0.999665
CCZ1B	87.8194	0.409587	0.304779	1.34388	0.178987	0.999665
MLX	34.9016	-0.0378158	0.309706	-0.122102	0.902818	0.999665
EIF4G1	109.041	0.0464364	0.379727	0.122289	0.90267	0.999665
HIPK1	19.4151	0.020354	0.563935	0.0360929	0.971208	0.999665
MPZL3	24.3292	0.118931	0.448207	0.265348	0.790742	0.999665
STING1	67.816	0.168223	0.324691	0.518102	0.604387	0.999665
GANAB	155.956	0.10694	0.247151	0.432692	0.665238	0.999665
CMIP	24.173	0.258043	0.497999	0.51816	0.604347	0.999665
HACD2	26.39	0.152151	0.338614	0.449336	0.653189	0.999665
AURKA	139.112	0.093307	0.321509	0.290215	0.771652	0.999665
EMB	62.106	-0.371532	0.333536	-1.11392	0.265314	0.999665
CENATAC	9.86989	0.213529	0.541089	0.394629	0.693117	0.999665
TMEM205	25.8701	-0.217404	0.419427	-0.518336	0.604224	0.999665
NRROS	42.8051	-0.0309267	0.327789	-0.0943495	0.924832	0.999665
SEC24C	68.126	0.150772	0.289661	0.520512	0.602707	0.999665
BCAS4	22.4392	-0.452634	0.434734	-1.04117	0.297795	0.999665
QRICH1	50.4139	-0.00038699	0.256601	-0.00150814	0.998797	0.999665
NUP43	41.7066	0.144975	0.302125	0.479852	0.631333	0.999665
RAB6A	41.1898	0.115206	0.32247	0.357261	0.720896	0.999665
FAM111B	24.296	0.576513	0.616875	0.93457	0.35001	0.999665
NELFCD	43.4004	-0.0205487	0.278704	-0.0737296	0.941226	0.999665
MKNK2	55.1781	-0.129222	0.406445	-0.317932	0.750536	0.999665
NDUFAF3	135.8	-0.0112431	0.24392	-0.0460935	0.963236	0.999665
CARM1	53.3596	0.00113308	0.338118	0.00335114	0.997326	0.999665
BABAM2	51.7858	0.125471	0.263429	0.476299	0.633861	0.999665
RPE	18.3194	-0.166954	0.415166	-0.402138	0.687583	0.999665
UNC13D	49.2448	0.256832	0.293545	0.874934	0.38161	0.999665
NACA2	309.065	0.479306	0.224188	2.13797	0.0325194	0.999665
CENPS	19.1054	0.0633418	0.45595	0.138923	0.889511	0.999665
SLC43A3	87.9298	-0.203875	0.335594	-0.607504	0.543516	0.999665
TMEM179B	49.296	-0.291244	0.348332	-0.83611	0.403093	0.999665
SVBP	13.058	-2.49266	0.988036	-2.52285	0.0116409	0.999665
SFT2D2	13.4322	0.0468156	0.481799	0.0971684	0.922593	0.999665
POLQ	11.5506	0.379773	0.550439	0.689946	0.490228	0.999665
ZNF644	16.2344	0.0429289	0.467534	0.0918199	0.926841	0.999665
BLOC1S5	18.8572	0.348617	0.425283	0.81973	0.41237	0.999665
PLEC	10.56	0.686558	0.508273	1.35077	0.17677	0.999665
LUC7L	19.1675	-0.292423	0.444102	-0.65846	0.510243	0.999665
PPHLN1	77.4363	0.342971	0.240107	1.42841	0.153174	0.999665
ZNG1C	37.9046	0.419644	0.33885	1.23844	0.215554	0.999665
ADGRG1	13.2968	0.310089	0.619488	0.500558	0.616682	0.999665
MED8	35.5386	-0.322669	0.498986	-0.64665	0.517858	0.999665
LGALS8	20.6948	0.11248	0.386227	0.291227	0.770878	0.999665
ZMYM3	10.3767	-0.258053	0.541903	-0.476197	0.633934	0.999665
USP33	24.1076	0.0292055	0.387688	0.0753325	0.93995	0.999665
RP9	19.7988	-0.0924825	0.435986	-0.212123	0.832011	0.999665
POLR1C	31.0152	0.11789	0.551283	0.213846	0.830667	0.999665
CHCHD1	152.599	0.165363	0.216682	0.76316	0.445368	0.999665
FBXO33	17.8691	0.413439	0.426993	0.968258	0.332916	0.999665
BDH1	22.7999	-0.136309	0.438318	-0.310983	0.755814	0.999665
SHC4	8.25956	0.204638	1.34697	0.151925	0.879246	0.999665
ZRANB2	57.3945	0.308838	0.261259	1.18211	0.23716	0.999665
ACSL5	36.2836	0.116383	0.316967	0.367178	0.713486	0.999665
RNH1	85.1397	-0.176302	0.230078	-0.766272	0.443515	0.999665
ELP5	44.8338	0.255258	0.274671	0.929324	0.352721	0.999665
DOCK8	104.231	0.254125	0.246333	1.03163	0.302244	0.999665
MRFAP1L1	50.4293	0.25972	0.32106	0.808945	0.418547	0.999665
CERS6	13.9271	0.125979	0.534703	0.235606	0.813738	0.999665
PORCN	16.8697	0.298987	0.447623	0.667943	0.50417	0.999665
COMMD6	59.5837	0.155475	0.410877	0.378398	0.705135	0.999665
DDX42	37.2348	0.0357325	0.294381	0.121382	0.903389	0.999665
KEAP1	39.7728	0.0266477	0.304424	0.0875349	0.930246	0.999665
G3BP2	105.805	0.101467	0.287421	0.353025	0.72407	0.999665
MICOS13	128.487	-0.0858621	0.505683	-0.169794	0.865172	0.999665
FBXO38	22.8238	0.2051	0.493357	0.415723	0.677613	0.999665
DHDDS	11.63	0.143323	0.499955	0.286672	0.774363	0.999665
DPH3	10.5942	0.130764	0.575561	0.227194	0.820273	0.999665
ECI2	105.211	0.211864	0.243753	0.869174	0.384752	0.999665
BEX3	33.635	-0.131994	0.571678	-0.230889	0.817401	0.999665
SYTL2	12.449	-0.0691212	0.767203	-0.0900951	0.928212	0.999665
IFI27L1	37.639	-0.393701	0.39705	-0.991565	0.32141	0.999665
PRMT2	38.1505	-0.133913	0.393849	-0.340011	0.733848	0.999665
DENND10	21.1863	0.647097	0.401927	1.60999	0.1074	0.999665
TCF12	16.2388	0.197386	0.555803	0.355137	0.722487	0.999665
RNF216	15.178	0.283322	0.460955	0.614641	0.538792	0.999665
ZNF580	28.4186	-0.142695	0.486465	-0.293331	0.769269	0.999665
ADAM15	16.7347	-0.0449918	0.48207	-0.0933305	0.925641	0.999665
ERICH1	22.1219	-0.10104	0.37482	-0.26957	0.787491	0.999665
TSEN54	37.6998	0.0836833	0.381683	0.219248	0.826457	0.999665
C1orf174	33.1967	0.0869151	0.347424	0.25017	0.802456	0.999665
FAM72D	21.4671	0.455913	0.590377	0.77224	0.439972	0.999665
ARID5A	35.0728	0.404192	0.580059	0.696812	0.485921	0.999665
BOLA3	83.2328	-0.0347665	0.494506	-0.0703056	0.94395	0.999665
EEF1AKMT2	11.3244	-0.0713351	0.50956	-0.139994	0.888665	0.999665
ISCU	99.306	-0.160476	0.334897	-0.479182	0.631809	0.999665
STAMBP	16.0505	-0.015776	0.493691	-0.0319552	0.974508	0.999665
SFXN4	31.5921	-0.170649	0.339802	-0.502201	0.615526	0.999665
CHCHD10	257.489	-0.0849937	0.30457	-0.279062	0.780198	0.999665
